# A genomic snapshot of demographic and cultural dynamism in Upper Mesopotamia during the Neolithic Transition

**DOI:** 10.1101/2022.01.31.478487

**Authors:** N. Ezgi Altınışık, Duygu Deniz Kazancı, Ayça Aydoğan, Hasan Can Gemici, Ömür Dilek Erdal, Savaş Sarıaltun, Kıvılcım Başak Vural, Dilek Koptekin, Kanat Gürün, Ekin Sağlıcan, Gökhan Çakan, Meliha Melis Koruyucu, Vendela Kempe Lagerholm, Cansu Karamurat, Mustafa Özkan, Gülşah Merve Kılınç, Arda Sevkar, Elif Sürer, Anders Götherström, Çiğdem Atakuman, Yılmaz Selim Erdal, Füsun Özer, Aslı Erim Özdoğan, Mehmet Somel

## Abstract

Upper Mesopotamia played a key role in the Neolithic Transition in Southwest Asia through marked innovations in symbolism, technology, and foodways. We present thirteen ancient genomes (c.8500-7500 calBCE) from Pre-Pottery Neolithic Çayönü in the Tigris basin together with bioarchaeological and material culture data. Our findings reveal that Çayönü was a genetically diverse population, carrying a mixed ancestry from western and eastern Fertile Crescent, and that the community received immigrants. Our results further suggest that the community was organised along biological family lines. We document bodily interventions such as head-shaping and cauterization among the individuals examined, reflecting Çayönü’s cultural ingenuity. Finally, we identify Upper Mesopotamia as the likely source of eastern gene flow into Neolithic Anatolia, in line with material culture evidence. We hypothesise that Upper Mesopotamia’s cultural dynamism during the Neolithic Transition was the product not only of its fertile lands but also of its interregional demographic connections.

## Supplementary Tables 1-8 for "A genomic snapshot of demographic and cultural dynamism in Upper Mesopotamia during the Neolithic Transition" (part 1 of 2)

### Sheet: Supplementary Table 1
Supplementary Table 1. Material culture elements from PPN occupations at given sites
		Period	Nemrik points	Pressure technique	Bidirectional blade tech.	Public buildings	Pillars	Çayönü tools	Copper awls/beads	REFERENCES*
ÇAYÖNÜ		PPNA, PPNB	+	+	+	+	+	+	+	Binder 2008; Caneva et al., 1996; Erim-Özdoğan 2011; Schirmer 1990
Upper Tigris	Boncuklu Tarla	PPNA, PPNB	+	+	+	+	+	-	+	Çiftçi et al., 2021; Kartal et al., 2014; Kodaş 2019, 2021; Kodaş et al. 2022
	Demirköy	PPNA	+	-	-	-	-	-	-	Rosenberg 2011a
	Gusir Höyük	PPNA, PPNB	+	-	-	+	+	-	-	Kabukcu et al., 2021; Karul 2011
	Hallan Çemi	PPNA	+	-	-	+	-	-	-	Rosenberg 2011b; Rosenberg & Redding 2000
	Hasankeyf Höyük	PPNA	+	-	-	+	+	-	-	Maeda 2018; Miyake et al., 2012; Tatsumi 2020
	Körtik Tepe	PPNA	+	-	-	-	-	+	-	Benz et al., 2015; Kartal et al., 2018; Özkaya & Coşkun 2011
NW Zagros / N Iraq	Bestansur	PPNB	-	+	-	+	-	+	-	Godleman et al., 2016; Matthews et al., 2020a, 2020b
	Jarmo	PPNB	-	+	-	-	-	+	-	Braidwood 1983; Braidwood et al., 1983; Hole 1961, 1983
	M’lefaat	PPNA	-	+	-	-	-	-	-	Białowarczuk 2010; Dittemore 1983
	Nemrik	PPNA, PPNB	+	+	-	+	+	+	-	Kozlowski 1989; Kozlowski & Aurenche 2005; Kozlowski & Kempisty 1990; Kozlowski & Szymczak 1989
	Qermez Dere	PPNA	+	+	-	+	+	-	-	Kozlowski & Aurenche 2005; Matthews et al., 2020a; Watkins 1995
	Shimshara	PPNB	-	+	-	-	-	+	-	Matthews et al., 2016, 2020a, 2020b
	Tell Maghzaliyah	PPNB	+	+	?	-	-	+	+	Bader & Le Mière 2012; Healey 2007; Kornienko 2020; Nishiaki 2013
C Zagros / SW Iran	Ali Kosh	PPNB	-	+	-	-	-	-	+	Darabi et al., 2017; Hole et al., 1969
	Asiab	PPNA	-	+	-	+	-	-	-	Darabi et al., 2019a, 2019b; Kozlowski & Aurenche 2005; Richter et al., 2021
	Chia Sabz	PPNB	-	+	-	-	-	-	-	Darabi et al., 2013; Nishiaki & Darabi 2018
	Chogha Bonut	PPNB	-	+	-	-	-	-	-	Alizadeh 2003
	Chogha Golan	PPNA, PPNB	-	+	-	-	-	-	-	Conard et al., 2013; Riehl et al., 2015; Zeidi & Conard 2013
	Ganj Dareh	PPNB	-	+	-	-	-	-	-	Darabi 2016; Darabi et al., 2019a; Nishiaki 2016; Smith 1990
	Sheikh-e Abad	PPNA, PPNB	-	+	-	-	-	-	-	Nasab et al., 2013; Matthews 2013; Matthews et al., 2013
	Tepe Abdul Hosein	PPNB	-	+	-	-	-	-	-	Pullar 1990
Upper/Middle Euphrates	Akarçay Tepe	PPNB	-	+	+	-	-	+	-	Ağırsoy 2019; Borrell 2011; Borrell & Molist 2014; Bozbay 2019; Duru 2013
	Bouqras	PPNB	-	+	+	-	-	+	-	Akkermans et al., 1983; Borrell 2017; Kornienko 2020; Merrett & Meiklejohn 2007; Nishiaki 2013
	Cafer Höyük	PPNB	-	+	+	-	-	+	-	Borrell 2007, 2017; Cauvin 1989; Cauvin et al., 2011; Nishiaki 2013
	Göbeklitepe	PPNA, PPNB	+	+	+	+	+	-	-	Borrell 2007, 2017; Dietrich et al., 2012, 2017; Schmidt 2000, 2011
	Gritille	PPNB	-	+	+	-	-	+	-	Ağırsoy 2019; Borrell 2007, 2017; Voigt 1985; Voigt & Ellis 1981
	Jerf el-Ahmar	PPNA, PPNB	+	-	+	+	+	-	-	Abbes 2007; Coqueugniot 2004; Kozlowski & Aurenche 2005; Stordeur & Abbes 2002; Stordeur et al., 2000
	Mezraa-Teleilat	PPNB	-	+	+	-	-	-	-	Borrell 2007; Coşkunsu 2007; Nishiaki 2013; Özdoğan 2011
	Mureybet	PPNA, PPNB	+	+	+	-	-	-	-	Ibáñez 2008; Kozlowski & Aurenche 2005; Stordeur et al., 2000; Wright 2005
	Nevalı Çori	PPNB	+	+	+	+	+	-	+	Borrell 2007, 2017; Hauptmann 2011
	Tell Halula	PPNB	-	+	+	-	-	-	+	Borrell 2017; Borrell & Molist 2014; Molist Montana 2013; Molist et al., 2009
	Tell Seker al-Aheimar	PPNB	+	+	+	-	-	+	-	Borrell 2017; Nishiaki 2011, 2012, 2013; Nishiaki & Le Mière 2005
S Levant	Ain Ghazal	PPNB	-	-	+	+	-	-	-	Banning & Byrd 1984; Borrell 2017; Quintero 1998; Rollefson 1990a, 1990b; Rollefson et al., 1992
	Beidha	PPNB	-	-	+	+	+	-	-	Borrell 2017; Byrd 2005; Finlayson & Makarewicz 2018; Kirkbride 1966
	Jericho	PPNA, PPNB	-	-	+	+	-	-	-	Borrell 2017; Kenyon 1960; Kenyon & Holland 1983; Naveh 2003
	Motza	PPNB	-	+	+	+	-	-	-	Borrell 2017; Khalaily et al., 2007; Khalaily & Vardi 2020
	Kfar HaHoresh	PPNB	-	-	+	-	+	-	-	Barzilai & Goring-Morris 2010; Borrell 2017; Eshed et al., 2008; Goring-Morris 1994, 2005
	Kharaysin	PPNA, PPNB	-	-	+	-	-	-	-	Borrell 2017; Borrell et al., 2019; Ibáñez et al., 2015
	Tell Abu Suwwan	PPNB	-	-	+	+	-	-	-	al-Nahar 2010, 2013; al-Nahar & Kafafi 2015
	WF16	PPNA, PPNB	-	-	+	+	?	-	-	Finlayson et al., 2011; Mithen et al., 2018
C Anatolia	Aşıklı Höyük	PPNB	-	+	+	+	-	-	+	Özbaşaran 2012; Özbaşaran et al., 2018; Yıldırım-Balcı 2007
	Boncuklu	PPNB	-	?	?	-	-	-	-	Baird et al., 2012, 2017, 2018; Muller et al., 2018
	Kaletepe	PPNB	-	+	+	-	-	-	-	Balkan-Atlı & Binder 2012; Yıldırım-Balcı 2007
	Musular	PPNB	-	-	+	+	-	-	-	Kayacan 2003; Özbaşaran et al., 2012
	Pınarbaşı	PPNA, PPNB	-	-	+	-	-	-	-	Baird 2012; Baird et al., 2018
*References used in the table
Abbès, F. 2007. Les débitages laminaires de la fin du PPNA (Jerf el Ahmar, Mureybet, Cheikh Hassan). In L. Astruc, D. Binder, F. Briois (eds.), Systèmes techniques et communautés du Néolithique précéramique au Proche-Orient, 127-136. Antibes: Éditions APDCA.
Ağırsoy, Z. B. 2019. Güneydoğu Anadolu'da Geç Çanak Çömleksiz Neolitik'ten Çanak Çömlekli Neolitik'e Geçişte Yontmataş Endüstriler. Anatolia 45, 169-195.
Akkermans, P. A., Boerma, J. A. K., Clason, A. T., Hill, S. G., Lohof, E., Meiklejohn, C., Le Mière, M., Molgat, G. M. F., Roodenberg, J. J., Waterbolk-van Rooyen, W., van Zeist, W. 1983. Bouqras Revisited: Preliminary Report on a Project in Eastern Syria. Proceedings of the Prehistoric Society 49, 335-372.
Alizadeh, A. 2003. Excavations at the Prehistoric Mound of Chogha Bonut, Khuzestan, Iran. Seasons 1976-77, 1977-78, and 1996. Chicago: The Oriental Institute of the University of Chicago.
al-Nahar, M. 2010. Tell Abu Suwwan, A Neolithic Site in Jordan: Preliminary Report on the 2005 and 2006 Field Seasons. Bulletin of the American Schools of Oriental Research 357, 1-18.
al-Nahar, M. 2013. A Typo-Chronological and Analytical Lithic Study of the Neolithic Period in Jordan. A Case Study of Tell Abu Suwwan. Jordan Journal for History and Archaeology 8 (2-3).
al-Nahar, M., Kafafi, Z. 2015. The Yarmoukian Pottery Assemblage of Tell Abu Suwwan, Jordan. Mediterranean Archaeology and Archaeometry 15 (3), 57-72.
Bader, N. & Le Mière, M. 2012. From Pre-Pottery Neolithic to Pottery Neolithic in the Sinjar. In O. P. Nieuwenhuyse, R. Bernbeck, P. M. M. G. Akkermans, J. Rogasch (eds.) Interpreting the Late Neolithic of Upper Mesopotamia, 513-520. Turnhout: Brepols.
Baird, D. 2012. Pınarbaşı: From Epi-Paleolithic Camp-Site to Sedentarising Village in Central Anatolia. In M. Özdoğan, N. Başgelen, P. Kuniholm (eds.), The Neolithic in Turkey: New Excavations & New Research. Vol. 3. Central Turkey, 181-218. Istanbul: Archaeology & Art Publications.
Baird, D., Fairbairn, A., Jenkins, E., Martin, L., Middleton, C., Pearson, J., Asouti, E., Edwards, Y., Kabukcu, C., Mustafaoğlu, G., Russell, N., Bar-Yosef, O., Jacobsen, G., Wu, X., Baker, A., Elliott, S. 2018. Agricultural Origins on the Anatolian Plateau. PNAS 115 (14), E3077-E3086.
Baird, D., Fairbairn, A., Martin, L. 2017. The Animate House, the institutionalization of the household in Neolithic central Anatolia. World Archaeology 49 (5), 753-776.
Baird, D., Fairbairn, A., Martin, L., Middleton, C. 2012. The Boncuklu Project: The Origins of Sedentism, Cultivation and Herding in Central Anatolia. In M. Özdoğan, N. Başgelen, P. Kuniholm (eds.), The Neolithic in Turkey: New Excavations & New Research. Vol. 3. Central Turkey, 219-244. Istanbul: Archaeology & Art Publications.
Balkan-Atlı, N., Binder, D. 2012. Neolithic Obsidian Workshop at Kömürcü-Kaletepe (Central Anatolia). In M. Özdoğan, N. Başgelen, P. Kuniholm (eds.), The Neolithic in Turkey: New Excavations & New Research. Vol. 3. Central Turkey, 71-88. Istanbul: Archaeology & Art Publications.
Banning, E. B., Byrd, B. F. 1984. The Architecture of PPNB ʿAin Ghazal, Jordan. Bulletin of the American Schools of Oriental Research 255 (1), 15-20.
Barzilai , O., Goring-Morris, A. N. 2010. Bidirectional Blade Production at the PPNB Site of Kfar HaHoresh: The Techno-Typological Analysis of a Workshop Dump. Paléorient 36 (2), 5-34.
Benz, M., Deckers, K., Rössner, C., Alexandrovskiy, A., Pustovoytov, K., Scheeres, M., Fecher, M., Coşkun, A., Riehl, S., Alt, K. W., Özkaya, V. 2015. Prelude to village life. Environmental data and building traditions of the Epipalaeolithic settlement at Körtik Tepe, Southeastern Turkey. Paléorient 41 (2), 9-30.
Białowarczuk, M. 2010: Early Neolithic Wall Construction Techniques in the Light of Ethnographical Observations on the Architecture of the Modern Syrian Village of Qaramel. Polish Archaeology in the Mediterranean 19, 586-599.
Binder, D. 2008. Technologie lithique et comportement social dans le PPN de Çayönü tepesi (Turquie). Un aperçu à travers l’analyse des matières premières. Paléorient 34 (1), 5-21.
Borrell, F. 2011. Changes in chipped stone industries in SE Anatolia: Akarçay Tepe (7600–6800 cal. BC). In E. Healey, S. Campbell, O. Maeda (eds.), The State of the Stone: Terminologies, Continuities and Contexts in Near Eastern Lithics, 213-226. Berlin: Ex Oriente.
Borrell, F. 2017. La technologie de débitage laminaire bipolaire au Proche-Orient durant le Néolithique précéramique B (PPNB). Journal of Lithic Studies 4 (2), 129-161.
Borrell, F., Ibáñez, J. J., Muñiz, J., Teira, L. 2019. The PPNB chipped stone industries from Kharaysin (Zarqa Valley, Jordan): preliminary insights. In L. Astruc, C. McCartney, F. Briois, V. Kassianidou (eds.), Near Eastern Lithic Technologies on the Move. Interactions and Contexts in Neolithic Traditions, 257-266. Nicosia: Astrom Editions.
Borrell, F., Molist, M. 2014. Social Interaction at the End of the Pre-Pottery Neolithic B: an Inter-site Analysis in the Euphrates Valley. Cambridge Archaeological Journal 24 (2), 215-231.
Bozbay, H. 2009. Neolitik Dönem Akarçay Tepe Yerleşmesinde Küçük Buluntular Işığında Zanaat Ürünleri. Unpublished thesis. Istanbul: İstanbul Universitesi.
Braidwood, L. S., Braidwood, R. J., Howe, B., Reed, C. A. (eds.) 1983. Prehistoric Archaeology Along the Zagros Flanks. Chicago, The Oriental Institute of the University of Chicago.
Braidwood, R. J. 1983. The Site of Jarmo and Its Architectural Remains. In L. S. Braidwood, R. J. Braidwood, B. Howe, C. A. Reed (eds.), Prehistoric Archaeology Along the Zagros Flanks, 155-207. Chicago, The Oriental Institute of the University of Chicago.
Byrd, B. F. 2005. Early Village Life at Beidha, Jordan: Neolithic Spatial Organization and Vernacular Architecture. The Excavations of Mrs. Diana Kirkbride-Helbæk. Oxford: Oxford University Press.
Caneva, I., Lemorini, C., Zampetti, D. 1996. Lithic Technology and Functionality Through Time and Space at Çayönü. In S. K. Kozlowski, H. G. K. Gebel (eds.), Neolithic Chipped Stone Industtries of the Fertile Crescent, and Their Contemporaries in Adjacent Regions, 385-402. Berlin: Ex Oriente.
Cauvin, J. 1989. La stratigraphie de Cafer Höyük-Est (Turquie) et les origines du PPNB du Taurus. Paléorient 15 (1), 75-86.
Cauvin, J., Aurenche, O., Cauvin, M.-C., Balkan-Atlı, N. 2011. The Pre-Pottery Site of Cafer Höyük. In M. Özdoğan, N. Başgelen, P. Kuniholm (eds.), The Neolithic in Turkey: New Excavations & New Research. Vol. 2. The Euphrates Basin, 1-40. Istanbul: Archaeology & Art Publications.
Çiftçi, Y., Özkan, K., Kodaş, E. 2021. Boncuklu Tarla Güneydoğu Alanı Çanak-Çömleksiz Neolitik A Evresi Mimarisi ve “Nemrik Kültürü” Sorunsalı. Turkish Journal of Ancient Near Eastern Studies 3, 54-70.
Conard, N. J., Rielh, S., Zeidi, M. 2013. Revisiting Neolithisation in the Zagros Foothills: Excavations at Chogha Golan, an Aceramic Neolithic Site in Ilam Province, Western Iran. In R. Matthews, H. F. Nashli (eds.), The Neolithisation of Iran. The Formation of New Societies, 76-83. Oxford: Oxbow Books.
Coqueugniot, É. 2004. Les industries lithiques du Néolithique ancien entre Moyen Euphrate et Jezireh orientale - Réflexions sur deux voies évolutives. In O. Aurenche, M. Le Mière, P. Sanlaville (eds.), From the River to the Sea. The Palaeolithic and the Neolithic on the Euphrates and in the Northern Levant. Studies in Honour of Lorraine Copeland, 295-308. BAR International Series 1263. Oxford: Archaeopress.
Coşkunsu, G. 2007. The End of the Pre-Pottery Neolithic in the Middle Euphrates Valley. The Lithic Assemblages of Mezraa Teleilat, Southeastern Turkey. Unpublished dissertation. Cambridge: Harvard University.
Darabi, H. 2016. A social perspective on the Neolithic in western Iran. Documenta Praehistorica 43, 283-299.
Darabi, H., Mostafapour, S., Ghaderi, H., Bahramiyan, S. 2017. An Early Neolithic Flint-Knapping Spot from Ali Kosh, Southwestern Iran. Neo-Lithics 18, 34-37.
Darabi, H., Nashli, H. F., Naseri, R., Riehl, S., Young, R. 2013. The Neolithisation Process in the Seimarreh Valley: Excavations at East Chia Sabz, Central Zagros. In R. Matthews, H. F. Nashli (eds.), The Neolithisation of Iran. The Formation of New Societies, 55-75. Oxford: Oxbow Books.
Darabi, H., Richter, T., Alibaigi, S., Arranz-Otaegui, A., Bansgaard, P., Khosravi, S., Ruter, A., Yeomans, L., Mortensen, P. 2019b - New excavations at Tapeh Asiab, Kermanshah, Central Zagros Mountains. Archaeology 3 (4), 79-92.
Darabi, H., Richter, T., Mortensen, P. 2019a. Neolithisation process in the central Zagros: Asiab and Ganj Dareh revisited. Documenta Praehistorica 46, 44-56.
Dietrich, O., Heun, M., Notroff, J., Schmidt, K., Zarnkow, M. 2012. The Role of Cult and Feasting in the Emergence of Neolithic Communities. New Evidence from Göbeklitepe, south-eastern Turkey. Antiquity 86, 674-695.
Dietrich, O., Notroff, J., Schmidt, K. 2017. Feasting, Social Complexity, and the Emergence of the Early Neolithic of Upper Mesopotamia: A View from Göbekli Tepe. In R. J. Chacon, R. G. Mendoza (eds.), Feast, Famine or Fighting? Multiple Pathways to Social Complexity, 91-132. Cham: Springer
Dittemore, M. 1983. The Soundings at M’lefaat. In L. S. Braidwood, R. J. Braidwood, B. Howe, C. A. Reed (eds.), Prehistoric Archaeology Along the Zagros Flanks, 671-692. Chicago, The Oriental Institute of the University of Chicago.
Duru, G. 2013. Tarihöncesinde İnsan-Mekan, Topluluk-Yerleşme İlişkisi: MÖ 9. Bin Sonu - 7. Bin Başı, Aşıklı ve Akarçay Tepe. Unpublished dissertation. Istanbul: İstanbul Üniversitesi.
Erim-Özdoğan, A. 2011. Çayönü. In M. Özdoğan, N. Başgelen, P. Kuniholm (eds.), The Neolithic in Turkey: New Excavations & New Research. Vol. 1. The Tigris Basin, 185-269. Istanbul: Archaeology & Art Publications.
Eshed, V., Hershkovitz, I., Goring-Morris, A. N. 2008. A re-evaluation of burial customs in the Pre-Pottery Neolithic B in light of paleodemographic analysis of the human remains from Kfar HaHoresh, Israel. Paléorient 34 (1), 91-103.
Finlayson, B., Makarewicz, C. A. 2018. Contextalising Beidha, Jordan, in the Southern Levantine PPNB: Communal Architecture and Chronology. Paléorient 44 (1), 35-55.
Finlayson, B., Mithen, S. J., Najjar, M., Smith, S., Maričević, D., Pankhurst, N., Yeomans, L. 2011. Architecture, sedentism, and social complexity at Pre-Pottery Neolithic A WF16, Southern Jordan. PNAS 108 (20), 8183-8188.
Godleman, J., Almond, M. J., Matthews, W. 2016. An infrared microspectroscopic study of plasters and pigments from the Neolithic site of Bestansur, Iraq. Journal of Archaeological Science: Reports 7, 195-204.
Goring-Morris, A. N. 1994. Aspects of the PPNB Lithic Industry at KfarHahoresh near Nazareth, Israel. In H.-G. Gebel, S. K. Kozlowski (eds.), Neolithic Chipped Lithic Industries of the Fertile Crescent. Proceedings of the First Workshop on PPN Chipped Lithic Industries, 427-444. Berlin: Ex Oriente.
Goring-Morris, A. N. 2005. Life, death and the emergence of differential status in the Near Eastern Neolithic: evidence from Kfar HaHoresh, Lower Galilee, Israel. In J. Clarke (ed.), Archaeological Perspectives on the Transmission and Transformation of Culture in the Eastern Mediterranean, 89-105. Oxford: Council for British Research in the Levant & Oxbow Books.
Hauptmann, H. 2011. The Urfa Region. In M. Özdoğan, N. Başgelen, P. Kuniholm (eds.), The Neolithic in Turkey: New Excavations & New Research. Vol. 2. The Euphrates Basin, 85-138. Istanbul: Archaeology & Art Publications.
Healey, E. 2007. Why Is There So Much Obsidian at Tell Magzaliyah? In L. Astruc, D. Binder, F. Briois (eds.), Systèmes techniques et communautés du Néolithique précéramique au Proche-Orient, 255-265. Antibes: Éditions APDCA.
Hole, F. 1961 Chipped Stone Analysis and the Early Village-Farming Community. Unpublished dissertation. Chicago: The University of Chicago.
Hole, F. 1983. The Jarmo Chipped Stone. In L. S. Braidwood, R. J. Braidwood, B. Howe, C. A. Reed (eds.), Prehistoric Archaeology Along the Zagros Flanks, 233-288. Chicago, The Oriental Institute of the University of Chicago.
Hole, F., Flannery, K. V., Neely, J. A. 1969. Prehistory and Ecology of the Deh Luran Plain. An Early Village Sequence from Khuzistan, Iran. Ann Arbor: University of Michigan.
Ibáñez, J. J. (ed.) 2008. Le site néolithique de Tell Mureybet (Syrie du Nord). En hommage à Jacques Cauvin. BAR International Series 1843. Oxford: Archaeopress.
Ibáñez, J. J., Muñiz, J., Iriarte, E., Monik, M., Santana, J., Teira, L., Corrada, M., Lagüera, M. Á, Lendakova, Z., Regalado, E., Rosillo, R. 2015. Kharaysin: A PPNA and PPNB Site by the Zarqa River 2014 and 2015 Field Seasons. Neo-Lithics 15 (2), 11-19.
Kabukcu, C., Asouti, E., Pöllath, N., Peters, J., Karul, N. 2021. Pathways to plant domestication in Southeast Anatolia based on new data from aceramic Neolithic Gusir Höyük. Scientific Reports 11, 2112.
Kartal, M., Kartal, G., Coşkun, A., Carter, T., Şahin, F., Özkaya, V. 2018. Chipped stone assemblages of Körtik Tepe (Turkey). Journal of Archaeological Science: Reports 19, 92-99.
Kartal, M., Taşkıran, H., Bulut, K., Dinç, O. 2014. Yontmataş Bulguları Işığında Yukarı Dicle Havzası'nda Yeni Bir Neolitik Yerleşim: Boncuklu Tarla. Ankara Üniversitesi Dil ve Tarih-Coğrafya Fakültesi Dergisi 54 (1), 481-492.
Karul, N. 2011. Gusir Höyük. In M. Özdoğan, N. Başgelen, P. Kuniholm (eds.), The Neolithic in Turkey: New Excavations & New Research. Vol. 1. The Tigris Basin, 1-17. Istanbul: Archaeology & Art Publications.
Kayacan, N. 2003. Chipped stone industry of the Neolithic site of Musular (Cappadocia): Preliminary results. Anatolia Antiqua 11, 1-10.
Kenyon, K. M. 1960. Excavations at Jericho, 1957–58. Palestine Exploration Quarterly 92 (2), 88-113.
Kenyon, K. M., Holland, T. A. 1983. Excavations at Jericho. Volume 5: The Pottery Phases of the Tell and Other Finds. London: The British School of Archaeology in Jerusalem.
Khalaily, H., Bar-Yosef, O., Barzilai, O., Boaretto, E., Bocquentin, F., Eirikh-Rose, A., Greenhut, Z., Goring-Morris, A. N., Le Dosseur, G., Marder, O., Sapir-Hen, L., Yizhaq, M. 2007. Excavation at Motza in the Judean Hills and the early PPNB in the Southern Levant. Paléorient 33 (2), 5-37.
Khalaily, H., Vardi, J. 2020. The New Excavations at Motza: An Architectural Perspective on a Neolithic ‘Megasite’ in the Judean Hills. In H. Khalaily, A. Re’em, J. Vardi, I. Milevski (eds.), The Mega Project at Motza (Moẓa): The Neolithic and Later Occupations up to the 20th Century, 1-32. Jerusalem: Israel Antiquities Authority.
Kirkbride, D. 1966. Five Seasons at the Pre-Pottery Neolithic Village of Beidha In Jordan. Palestine Exploration Quarterly 98 (1), 8-72.
Kodaş, E. 2019. Un Nouveau Site du Néolithique Précéramique dans la Vallée du Haut Tigre: Résultats Préliminaires de Boncuklu Tarla. Neo-Lithics 19, 3-15.
Kodaş, E. 2021. Communal Architecture at Boncuklu Tarla, Mardin Province, Turkey. Near Eastern Archaeology 84 (2), 159-165.
Kodaş, E., Yelözer, S., Çiftçi, Y., & Baysal, E. L. (2022). Symbolism in action: Techno-typology, function, and human-artefact dynamics in figured/non-figured bone plaques from Pre-Pottery Neolithic Boncuklu Tarla, Turkey. Journal of Anthropological Archaeology, 65, 101393.
Kornienko, T. V. 2020. Телль Магзалия В Контексте Памятников Раннего Неолита Северной Месопотамии И Сопредельных Территорий [Tell Magzalia in the Context of the Early Neolithic Sites of Northern Mesopotamia and Neighbouring Territories]. Российская Археология [Russian Archaeology] 4, 5-20.
Kozlowski, S. K. 1989. Nemrik 9, a PPN Neolithic site in Northern Iraq. Paléorient 15 (1), 25-31.
Kozlowski, S. K., Aurenche, O. 2005. Territories, Boundaries and Cultures in the Neolithic Near East. BAR International Series 1362. Oxford: Archaeopress.
Kozlowski, S. K., Kempisty, A. 1990. Architecture of the Pre-Pottery Neolithic Settlement in Nemrik, Iraq. World Archaeology 21 (3), 348-362.
Kozlowski, S. K., Szymczak, K. 1989. Flint Industry from house 1/1A/1B at the PPN site in Nemrik 9, Northern Iraq. Paléorient 15 (1), 32-42.
Maeda, O. 2018. Lithic analysis and the transition to the Neolithic in the Upper Tigris Valley: recent excavations at Hasankeyf Höyük. Antiquity 92 (361), 56-73.
Matthews, R., Matthews, W., Mohammadifar, Y. (eds.). 2013. The Earliest Neolithic of Iran. 2008 Excavations at Sheikh-e Abad and Jani. Oxford: The British Institute of Persian Studies & Oxbow Books.
Matthews, R., Matthews, W., Raheem, K. R., Aziz, K. R. 2016. Current Investigations into the Early Neolithic of the Zagros Foothills of Iraqi Kurdistan. In K. Kopanias, J. MacGinnis (eds.), The Archaeology of the Kurdistan Region of Iraq and Adjacent Regions, 219-228. Oxford: Archaeopress.
Matthews, R., Matthews, W., Raheem, K. R., Richardson, A. (eds.) 2020b. The Early Neolithic of the Eastern Fertile Crescent. Excavations at Bestansur and Shimshara, Iraqi Kurdistan. Oxford: Oxbow Books.
Matthews, R., Richardson, A., Maeda O. 2020a. Early Neolithic chipped stone worlds of Bestansur and Shimshara. In R. Matthews, W. Matthews, K. R. Raheem, A. Richardson (eds.), The Early Neolithic of the Eastern Fertile Crescent. Excavations at Bestansur and Shimshara, Iraqi Kurdistan, 461-531. Oxford: Oxbow Books.
Matthews, W. 2013. Investigating Early Neolithic Materials, Ecology and Sedentism: Micromorphology and Microstratigraphy. In R. Matthews, W. Matthews, Y. Mohammadifar (eds.), The Earliest Neolithic of Iran. 2008 Excavations at Sheikh-e Abad and Jani, 64-108. Oxford: The British Institute of Persian Studies & Oxbow Books.
Merrett, D. C., Meiklejohn, C. 2007. Is House 12 at Bouqras a Charnel House? In M. Faerman, L. K. Horwitz, T. Kahana, U. Zilberman (eds.), Faces from the Past: Diachronic Patterns in the Biology of Human Populations from the Eastern Mediterranean. Papers in honour of Patricia Smith, 127-139. BAR Internatonal Series 1603. Oxford: Archaeopress.
Mithen, S., Finlayson, B., Maričević, D., Smith, S., Jenkins, E., Najjar, M. 2018. WF16. Excavations at an Early Neolithic Settlement in Wadi Faynan, Southern Jordan. Stratigraphy, Chronology, Architecture and Burials. Oxford: Council for British Research in the Levant.
Miyake, Y., Maeda, O., Tanno, K., Hongo, H., Gündem, C. Y. 2012. New excavations at Hasankeyf Höyük: A 10th millennium cal. BC site on the Upper Tigris, Southeast Anatolia. Neo-Lithics, 12 (1), 1-5.
Molist Montaña, M. (ed.) 2013. Tell Halula - un poblado de los primeros agricultores en el valle del Éufrates, Siria. Memoria Científica - Tomo I. Madrid: Ministerio de Educación, Cultura y Deporte.
Molist, M., Clop, X., Guerrero, E., Anfruns, J., Montero-Ruiz, I., Rovira, S. 2009. New Metallurgy Findings from the Pre-Pottery Neolithic: Tell Halula (Euphrates Valley, Syria). Paléorient 35 (2), 33-48.
Muller, A., Clarkson, C., Baird, D., Fairbairn, A. 2018. Reduction intensity of backed blades: Blank consumption, regularity and efficiency at the early Neolithic site of Boncuklu, Turkey. Journal of Archaeological Science: Reports 21, 721-732.
Nasab, H. V., Jayez, M., Qorbani, H. R., Darabi, H., Taylor, H. 2013. Preliminary Techno-Typological Analysis of Chipped Stone Materials from Sheikh-e Abad. In R. Matthews, W. Matthews, Y. Mohammadifar (eds.), The Earliest Neolithic of Iran. 2008 Excavations at Sheikh-e Abad and Jani, 117-129. Oxford: The British Institute of Persian Studies & Oxbow Books.
Naveh, D. 2003. PPNA Jericho: a Socio-political Perspective. Cambridge Archaelogical Journal 13 (1), 83-96.
Nishiaki, Y. 2011. Preliminary notes on the Pre-Pottery and Pottery Neolithic lithics from Tell Seker al-Aheimar, the upper Khabur: the 2000–2001 seasons. In E. Healey, S. Campbell, O. Maeda (eds.), The State of the Stone: Terminologies, Continuities and Contexts in Near Eastern Lithics, 457-464. Berlin: Ex Oriente.
Nishiaki, Y. 2012: Excavations At Tell Seker Al-Aheimar, Hassake, Eleventh Season, 2010. Chronique archéologique en Syrie 4, 31-37.
Nishiaki, Y. 2013. PPNB Flint Blade Production at Tell Seker al-Aheimar, Upper Khabur, Syria. In Y. Nishiaki, K. Kashima, M. Verhoeven (eds.), Neolithic Archaeology in the Khabur Valley, Upper Mesopotamia and Beyond, 64-79. Berlin: Ex Oriente.
Nishiaki, Y. 2016. Techno-Typological Observations on the Flaked Stone Industry of the Early Neolithic Settlement of Ganj Dareh, West Iran (the Tehran Collection). In K. Roustaei, M. Mashkour (eds.), The Neolithic of the Iranian Plateau. Recent Research, 189-208. Berlin: Ex Oriente.
Nishiaki, Y., Darabi, H. 2018. The earliest Neolithic lithic industries of the Central Zagros: New evidence from East Chia Sabz, Western Iran. Achaeological Research in Asia 16, 46-57.
Nishiaki, Y., Le Mière, M. 2005. The oldest pottery Neolithic of Upper Mesopotamia: New evidence from Tell Seker al-Aheimar, The Khabur, Northeast Syria. Paléorient 31 (2), 55-68.
Özbaşaran, M. 2012. Aşıklı. In M. Özdoğan, N. Başgelen, P. Kuniholm (eds.), The Neolithic in Turkey: New Excavations & New Research. Vol. 3. Central Turkey, 135-158. Istanbul: Archaeology & Art Publications.
Özbaşaran, M., Duru, G., Kayacan, N., Erdoğu, B., Buitenhuis, H. 2012. Musular. The 8th cal. BC Satellite Site of Aşıklı. In M. Özdoğan, N. Başgelen, P. Kuniholm (eds.), The Neolithic in Turkey: New Excavations & New Research. Vol. 3. Central Turkey, 159-180. Istanbul: Archaeology & Art Publications.
Özbaşaran, M., Duru, G., Stiner, M. (eds.) 2018. The Early Settlement at Aşıklı Höyük. Essays in Honour of Ufuk Esin. Istanbul: Ege Yayınları.
Özdoğan, M. 2011. Mezraa-Teleilat. In M. Özdoğan, N. Başgelen, P. Kuniholm (eds.), The Neolithic in Turkey: New Excavations & New Research. Vol. 2. The Euphrates Basin, 203-260. Istanbul: Archaeology & Art Publications.
Özkaya, V., Coşkun, A. 2011. Körtik Tepe. In M. Özdoğan, N. Başgelen, P. Kuniholm (eds.), The Neolithic in Turkey: New Excavations & New Research. Vol. 1. The Tigris Basin, 89-127. Istanbul: Archaeology & Art Publications.
Pullar, J. 1990. Tepe Abdul Hosein. A Neolithic Site in Western Iran. Excavations 1978. BAR International Series 563. Oxford. Archaeopress.
Quintero, L. A. 1998. Evolution of Lithic Economies in the Levantine Neolithic: Development and Demise of Naviform Core Technology. Unpublished dissertation. Riverside: University of California.
Richter, T., Darabi, H., Alibaigi, S., Arranz-Otaegui, A., Bangsgaard, P., Khosravi, S., Maher, L., Mortensen, P., Pedersen, P., Roe, J., Yeomans, L. 2021. The Formation of Early Neolithic Communities in the Central Zagros: An 11,500 Year-Old Communal Structure at Asiab. Oxford Journal of Archaeology 40 (1), 2-22.
Riehl, S., Asouti, E., Karakaya, D., Starkovich, B. M., Zeidi, M., Conard, N. J. 2015. Resilience at the Transition to Agriculture: The Long-Term Landscape and Resource Development at the Aceramic Neolithic Tell Site of Chogha Golan (Iran). BioMed Research International 2015, 532481.
Rollefson, G. O. 1990a. The uses of plaster at Neolithic 'Ain Ghazal. Jordan. Archaeomaterials 4 (1), 33-54.
Rollefson, G. O. 1990b. Neolithic Chipped Stone Technology at 'Ain Ghazal, Jordan: The Status of the PPNC Phase. Paléorient 16 (1), 119-124.
Rollefson, G. O., Simmons, A. H., Kafafi, Z. 1992. Neolithic Cultures at 'Ain Ghazal, Jordan. Journal of Field Archaeology 19 (4), 443-470.
Rosenberg, M. 2011a. Demirköy. In M. Özdoğan, N. Başgelen, P. Kuniholm (eds.), The Neolithic in Turkey: New Excavations & New Research. Vol. 1. The Tigris Basin, 79-87. Istanbul: Archaeology & Art Publications.
Rosenberg, M. 2011b. Hallan Çemi. In M. Özdoğan, N. Başgelen, P. Kuniholm (eds.), The Neolithic in Turkey: New Excavations & New Research. Vol. 1. The Tigris Basin, 61-78. Istanbul: Archaeology & Art Publications.
Rosenberg, M., Redding, R. W. 2000. Hallan Çemi and Early Village Organization in Eastern Anatolia. In I. Kuijt (ed.), Life in Neolithic Farming Communities: Social Organization, Identity, and Differentiation, 39-61. New York: Kluwer Academic/Plenum Publishers.
Schirmer, W. 1990. Some Aspects of Building at the 'Aceramic-Neolithic' Settlement of Çayönü Tepesi. World Archaeology 21 (3), 363-387.
Schmidt, K. 2000. Göbekli Tepe, Southeastern Turkey. A Preliminary Report on the 1995-1999 Excavations. Paléorient 26 (1), 45-54.
Schmidt, K. 2011. Göbekli Tepe. In M. Özdoğan, N. Başgelen, P. Kuniholm (eds.), The Neolithic in Turkey: New Excavations & New Research. Vol. 2. The Euphrates Basin, 41-83. Istanbul: Archaeology & Art Publications.
Smith, P. E. L. 1990. Architectural Innovation and Experimentation at Ganj Dareh, Iran. World Archaeology 21 (3), 323-335.
Stordeur, D., Abbès, F. 2002. Du PPNA au PPNB: mise en lumière d'une phase de transition à Jerf el Ahmar (Syrie). Bulletin de la Société préhistorique française 99 (3), 563-595.
Stordeur, D., Brenet, M., Der Aprahamian, G., Roux, J.-C. 2000. Les bâtiments communautaires de Jerf el Ahmar et Mureybet Horizon PPNA (Syrie). Paléorient 26 (1), 29-44.
Tatsumi, Y. 2020. A Neolithic sedentary hunter–gatherer settlement with densely arranged buildings: results of geophysical prospection at Hasankeyf Höyük in south‐eastern Anatolia. Archaeological Prospection 27 (4), 329-342.
Voigt, M. M. 1985. Village on the Euphrates. Excavations at Neolithic Gritille in Turkey. Expedition 27 (1), 10-24.
Voigt, M. M., Ellis, R. S. 1981. Excavations at Gritille, Turkey: 1981. Paléorient 7 (1), 87-100.
Watkins, T. (ed.) 1995. Qermez Dere, Tell Afar: Interim Report No. 3. The University of Edinburgh.
Wright, H. T. 2005. Prepottery Neolithic Sites in Eastern Syria. Paléorient 31 (2), 169-172.
Yıldırım-Balcı, S. 2007. Orta Anadolu Obsidiyen Teknolojisi: Aşıklı Höyük Modeli, Tekno-Kültürel Kökeni ve Evrimi. Unpublished dissertation. Istanbul: İstanbul Üniversitesi.
Zeidi, M., Conard, N. J. 2013. Chipped stone artifacts from the aceramic Neolithic site of Chogha Golan, Ilam Province, western Iran. In F. Borrell, J. J. Ibáñez, M. Molist (eds.), Stone Tools in Transition: From Hunter-Gatherers to Farming Societies in the Near East. 7th Conference on PPN Chipped and Ground Stone Industries of the Fertile Crescent, 315-326. Bellaterra: Universitat Autònoma de Barcelona.

### Sheet: Supplementary Table 2
Supplementary Table 2. Sequencing statistics of Çayönü individuals. Green rows represent merged libraries of each individual.
Excavation ID	C14 Dates (calBC)	Sample ID	Sequencing Type	Read Count	Human Read Count	Human Proportion	Effective Human Proportion (after removing duplicates)	Average Read Length	Clonality	Autosomal Genome Coverage	mtDNA Coverage	Genetic Sex	tDamage	aDamage	Schmutzi	ContamMix	ContamMix ErrorRate	ChrX Contamination Estimate (ANGSD)	mtDNA Breadth of Coverage (positions with depth >2X)	mtDNA Haplogroup	mtDNA Haplogroup Quality	Y-Chromosome Haplogroup
ÇT’72 S.11		cay001	pre-sequence	9871111	1578	0.000797783	4.57902e-05	54.4469	20.0508	7.83788e-06	0	Not Assigned	0.49515	0.37037
ÇT’78 S.12		cay002	pre-sequence	11695938	27936	0.00235227	0.00125001	52.0966	23.8841	0.000242727	0.0281248	consistent with XY but not XX	0.47822	0.48893
ÇT’72 S.10a		cay003	pre-sequence	13054376	542	0.00102035	2.13721e-05	75.2796	19.2267	6.69237e-06	0	consistent with XX	0.13699	0.1831
ÇT’78 S.16	7649-7538	cay004	pre-sequence	10013002	119389	0.0120729	0.00801558	53.2992	24.4867	0.00136328	0.0533526	XX	0.45373	0.46376
			deep-sequence	430656871	4772555	0.0101633	0.00752236	51.3141	14.1825	0.0529772	1.53902	XX	0.47292	0.47265
			deep-sequence	174549462	1982538	0.00995699	0.00777471	51.6073	10.1279	0.0223192	0.695576	XX	0.47379	0.47132
		cay004_merged	merged		6812761			51.4351	14.096	0.0759197	2.26731	XX	0.47284	0.47216	0	0.941283	0.0165	female	0.211746	K1a	0.5898	female
ÇT’78 S.9		cay005	pre-sequence	14556774	17773	0.00148536	0.000551496	49.7105	27.0558	0.000127162	0.0057336	consistent with XY but not XX	0.46742	0.48316
ÇT’81 S.6		cay006	pre-sequence	6124303	564	0.000475483	3.10239e-05	81.5211	21.1882	4.93489e-06	0	consistent with XX	0.29167	0.2037
ÇT’81 S.2a	8496-8306	cay007	pre-sequence	10207431	604459	0.0571274	0.0409464	55.7232	12.1565	0.00742238	0.281852	consistent with XY but not XX	0.44031	0.44071
			deep-sequence	124975081	7601026	0.0517207	0.043053	55.7735	24.5485	0.0956373	3.77168	XY	0.4403	0.43692
			deep-sequence	92606423	5795451	0.0515252	0.0445911	56.2128	8.96641	0.0739768	2.89849	XY	0.43971	0.43755
			deep-sequence	538165047	27297897	0.0474953	0.0347646	53.5597	21.3965	0.319347	12.8119	XY	0.43225	0.42844
		cay007_merged	merged		40517271			54.3979	19.7793	0.487226	19.2766	XY	0.43496	0.43161	0	0.98661	0.0188	0.01161491 0.007179451	0.72071	K1a3	0.8626	J2
ÇT’86 S.2	7842-7598	cay008	pre-sequence	9905133	76611	0.00770045	0.0051865	51.3848	23.2307	0.000841286	0.0322892	XX	0.46489	0.46567
			deep-sequence	191406220	1446890	0.0065176	0.00520478	51.6904	9.07985	0.0164111	0.793772	XX	0.46708	0.46617
			deep-sequence	803876135	5750063	0.00668574	0.00485904	51.4746	16.7626	0.0640775	2.9076	XX	0.46693	0.46717
		cay008_merged	merged		7172507			51.5101	16.7405	0.0800106	3.66842	XX	0.46703	0.46698	0	0.958908	0.0193	female	0.407648	T2g	0.702	female
ÇT’72 S.8b		cay009	pre-sequence	29197894	1195	0.00102494	1.0309e-05	79.1429	20.0528	7.58003e-06	0	consistent with XX	0.02857	0.06757
ÇT’78 S.2		cay010	pre-sequence	32366589	5043	0.00126989	2.02369e-05	68.9008	20.3372	1.43585e-05	0	Not Assigned	0.12593	0.14706
ÇT’78 S.7	7601-7524	cay011	pre-sequence	29886924	164340	0.00590683	0.00357079	52.2809	19.7522	0.00177808	0.0751403	consistent with XY but not XX	0.48219	0.47798
			deep-sequence	660264851	3171107	0.00545153	0.00309888	52.5704	25.2374	0.0342788	1.7106	consistent with XY but not XX	0.48237	0.47968
		cay011_merged	merged		3327713			52.5559	25.182	0.0359631	1.77832	consistent with XY but not XX	0.48234	0.47958	0.005	0.935415	0.0165	NA	0.139734	< 15% Breadth of Coverage	0.6236	NA
ÇT’78 S.6	-	cay012	pre-sequence	24786088	265257	0.0103795	0.0072437	51.7645	17.8693	0.00296185	0.107671	consistent with XY but not XX	0.49869	0.49579
			deep-sequence	329559231	3167824	0.0096658	0.00643477	52.0511	21.9964	0.0351771	1.30442	XY	0.49566	0.49402
		cay012_merged	merged		3425958			52.0283	21.8666	0.0380538	1.4098	XY	0.49592	0.49422	0	0.927535	0.0154	6.610696e-05 6.610696e-05	0.0839836	< 15% Breadth of Coverage	0.6063	C2e1a1a
ÇT’78 S.21	7882-7606	cay013	pre-sequence	27802469	771992	0.0230281	0.017057	50.301	20.7637	0.00760203	0.426942	XX	0.49025	0.48418
			deep-sequence	291978372	7040055	0.021318	0.0146364	50.5316	26.6552	0.0688198	4.79721	XX	0.48838	0.48514
			deep-sequence	309055598	7712210	0.0217383	0.014984	49.2883	25.0617	0.0727406	4.99336	XX	0.48464	0.47779
		cay013_merged	merged		15018049			49.9205	28.3435	0.143654	9.77325	XX	0.48677	0.4816	0	0.976688	0.0208	female	0.612306	K1a12a	0.7862	female
ÇT’81 HB isolated	8211-7812	cay014	pre-sequence	26753149	533377	0.0167549	0.012397	50.5526	18.2549	0.00534311	0.196451	XX	0.52792	0.52109
			deep-sequence	207888988	3590330	0.0152106	0.0106235	50.7686	22.9819	0.0357319	1.22735	XX	0.52513	0.52058
		cay014_merged	merged		4102584			50.7403	22.8233	0.0408464	1.41173	XX	0.52544	0.52066	0	0.927587	0.016	female	0.10352	K1 (consistent with general population but < 15% Breadth of Coverage)	0.5592	female
ÇT’81 S.15	-	cay015	pre-sequence	24022813	66439	0.00391216	0.00168964	51.1259	23.7325	0.000661319	0.0274006	XX	0.53765	0.52864
			deep-sequence	726969895	1588490	0.00337149	0.00129216	51.4142	32.0816	0.0153911	0.632024	XX	0.53435	0.52364
		cay015_merged	merged		1642621			51.402	32.3572	0.0159007	0.656889	XX	0.53445	0.52369	0.04	0.941292	0.0154	female	0.00899398	< 15% Breadth of Coverage		female
ÇT’81 S.8	7882-7606	cay016	pre-sequence	27374815	249807	0.009306	0.00586857	51.9203	21.1356	0.00265818	0.150401	XX	0.48079	0.47505
			deep-sequence	438517474	3542294	0.0087171	0.00512801	52.3416	26.7495	0.0375098	1.90971	XX	0.47927	0.47691
		cay016_merged	merged		3777806			52.3145	26.7156	0.0399936	2.06011	XX	0.47933	0.4768	0	0.933462	0.0182	female	0.194949	K1b1	0.6454	female
ÇT’70 S.3		cay017	pre-sequence	34365803	1605	0.00100766	1.39383e-05	74.1273	21.1095	1.13034e-05	0	consistent with XX	0.08163	0.02239
ÇT’70 S.13	-	cay018	pre-sequence	35751239	292645	0.00818042	0.005552	50.3101	21.3616	0.00318256	0.343775	XX	0.51918	0.51245
			deep-sequence	434498594	3051036	0.00738221	0.00472474	50.5739	26.0724	0.0330879	3.38783	XX	0.51769	0.51331
ÇT’70 S.11b		cay020	pre-sequence	25360748	186806	0.008094	0.00508494	50.9704	20.3951	0.0020948	0.213773	XX	0.51341	0.50706
			deep-sequence	422124454	2655762	0.00720652	0.00430018	51.3162	24.7223	0.0296862	3.33412	XX	0.51339	0.5103
Identical/Twin		cay1820_merged	merged		6166128			50.8948	25.3953	0.06784	7.23701	XX	0.51581	0.51185	0	0.96674	0.0204	female	0.585979	K1a4	0.7723	female
ÇT’70 S.10a		cay019	pre-sequence	30784291	1805	0.000570746	3.18994e-05	87.7251	19.8919	2.74474e-05	0.0103205	Not Assigned	0.13861	0.09388
ÇT’72 S.9a		cay021	pre-sequence	29739161	877	0.0010543	4.47222e-06	70.4737	30.3087	2.97407e-06	0	consistent with XX	0.075	0.04348
ÇT’78 S.25	8300-8232	cay022	pre-sequence	25065252	166086	0.00655944	0.00478527	60.4717	20.0634	0.00231158	0.047438	XX	0.46404	0.46368
			deep-sequence	498608149	2470534	0.00592828	0.0034553	60.983	35.9844	0.0334834	1.15921	XX	0.46836	0.46324
		cay022_merged	merged		2585903			60.958	36.6004	0.0349806	1.19832	XX	0.46807	0.46312	0.01	0.729932	0.0161	female	0.0459229	< 15% Breadth of Coverage		female
ÇT’72 S.5		cay023	pre-sequence	30878995	6027	0.00137462	0.000107225	81.5204	18.0178	8.59914e-05	0.0179854	consistent with XX but not XY	0.01864	0.01726
ÇT’78 S.20		cay024	pre-sequence	35290590	11932	0.00137167	0.000204304	48.6183	17.8259	0.000111698	0.00223309	XX	0.53325	0.5469
ÇT’78 S.13		cay025	pre-sequence	24614315	3667	0.00121689	7.1625e-05	67.9648	18.5958	3.81771e-05	0.0126743	Not Assigned	0.1995	0.19651
ÇT’78 S.28b		cay026	pre-sequence	42248972	4847	0.00151866	1.03908e-05	72.3371	21.5003	1.00935e-05	0.00337981	Not Assigned	0.03883	0.0396
ÇT’78 S.1	-	cay027	pre-sequence	23985962	40851	0.00351026	0.00102343	49.4948	18.0303	0.000387166	0.0267367	consistent with XX	0.53504	0.52204
			deep-sequence	1400691416	1845187	0.0031223	0.00074979	49.6368	31.6977	0.0166118	0.502988	XX	0.5296	0.53017
		cay027_merged	merged		1876424			49.6339	31.8596	0.0168854	0.516326	XX	0.52974	0.53016	0.06	0.808213	0.0102	female	0.00500328	< 15% Breadth of Coverage		female
ÇT’78 S.17		cay028	pre-sequence	26845488	1033	0.000960944	5.77378e-06	72.2968	19.7581	3.5583e-06	0	consistent with XX	0.21739	0.07143
ÇT’78 S.19		cay029	pre-sequence	40971110	4154	0.00154682	2.6238e-05	80.3237	17.9834	2.74946e-05	0	Not Assigned	0.01674	0.01606
ÇT’81 S.7		cay030	pre-sequence	29202952	1478	0.00101928	1.11633e-05	70.7362	20.5268	7.33588e-06	0	Not Assigned	0.05479	0.08889
ÇT’81 S.4		cay031	pre-sequence	25005645	9878	0.00104436	0.000170681	65.3379	20.4212	8.88532e-05	0.0324703	consistent with XY but not XX	0.26105	0.25
ÇT’81 S.2b		cay032	pre-sequence	25367969	13045	0.00189274	0.00034717	60.4655	24.1133	0.000169706	0.0295129	consistent with XY but not XX	0.46225	0.44357
ÇT’84 S.60	-	cay033	pre-sequence	28846103	89844	0.00367537	0.00198366	51.4886	23.6427	0.000938918	0.026616	consistent with XY but not XX	0.47317	0.47847
			deep-sequence	727957425	1859629	0.00317867	0.00159437	51.9136	29.3771	0.0192015	0.62623	consistent with XY but not XX	0.47628	0.47483
		cay033_merged	merged		1940196			51.8937	29.4998	0.0200314	0.648742	consistent with XY but not XX	0.47612	0.47508	0.055	0.808216	0.0181	NA	0.015665	< 15% Breadth of Coverage		NA

### Sheet: Supplementary Table 3
Supplementary Table 3. Published ancient and modern genomes used in this study.
Individual ID	Group Label	Group ID	Date	Publication	Archaeological Site	Country	Sex
ALA001	N Levant BA	Alalakh_MLBA	1498-1322 calBCE	Skourtanionti et al., 2020	Hatay Province, Tell Atchana/Alalakh	Turkey	M
ALA002	N Levant BA	Alalakh_MLBA	1499-1398 calBCE	Skourtanionti et al., 2020	Hatay Province, Tell Atchana/Alalakh	Turkey	M
ALA008	N Levant BA	Alalakh_MLBA	1881-1698 calBCE	Skourtanionti et al., 2020	Hatay Province, Tell Atchana/Alalakh	Turkey	M
ALA004	N Levant BA	Alalakh_MLBA	1896-1746 calBCE	Skourtanionti et al., 2020	Hatay Province, Tell Atchana/Alalakh	Turkey	M
ALA011	N Levant BA	Alalakh_MLBA	1743-1614 calBCE	Skourtanionti et al., 2020	Hatay Province, Tell Atchana/Alalakh	Turkey	M
ALA013	N Levant BA	Alalakh_MLBA	1880-1690 calBCE	Skourtanionti et al., 2020	Hatay Province, Tell Atchana/Alalakh	Turkey	F
ALA014	N Levant BA	Alalakh_MLBA	1743-1621 calBCE	Skourtanionti et al., 2020	Hatay Province, Tell Atchana/Alalakh	Turkey	M
ALA015	N Levant BA	Alalakh_MLBA	2018-1778 calBCE	Skourtanionti et al., 2020	Hatay Province, Tell Atchana/Alalakh	Turkey	M
ALA016	N Levant BA	Alalakh_MLBA	1614-1504 calBCE	Skourtanionti et al., 2020	Hatay Province, Tell Atchana/Alalakh	Turkey	F
ALA017	N Levant BA	Alalakh_MLBA	1611-1456 calBCE	Skourtanionti et al., 2020	Hatay Province, Tell Atchana/Alalakh	Turkey	F
ALA018	N Levant BA	Alalakh_MLBA	1499-1323 calBCE	Skourtanionti et al., 2020	Hatay Province, Tell Atchana/Alalakh	Turkey	M
ALA020	N Levant BA	Alalakh_MLBA	1504-1397 calBCE	Skourtanionti et al., 2020	Hatay Province, Tell Atchana/Alalakh	Turkey	F
ALA023	N Levant BA	Alalakh_MLBA	1928-1751 calBCE	Skourtanionti et al., 2020	Hatay Province, Tell Atchana/Alalakh	Turkey	F
ALA024	N Levant BA	Alalakh_MLBA	2115-1776 calBCE	Skourtanionti et al., 2020	Hatay Province, Tell Atchana/Alalakh	Turkey	F
ALA025	N Levant BA	Alalakh_MLBA	1879-1641 calBCE	Skourtanionti et al., 2020	Hatay Province, Tell Atchana/Alalakh	Turkey	F
ALA026	N Levant BA	Alalakh_MLBA	1746-1616 calBCE	Skourtanionti et al., 2020	Hatay Province, Tell Atchana/Alalakh	Turkey	M
ALA028	N Levant BA	Alalakh_MLBA	1878-1636 calBCE	Skourtanionti et al., 2020	Hatay Province, Tell Atchana/Alalakh	Turkey	F
ALA029	N Levant BA	Alalakh_MLBA	1881-1693 calBCE	Skourtanionti et al., 2020	Hatay Province, Tell Atchana/Alalakh	Turkey	F
ALA030	N Levant BA	Alalakh_MLBA	1610-1448 calBCE	Skourtanionti et al., 2020	Hatay Province, Tell Atchana/Alalakh	Turkey	F
ALA034	N Levant BA	Alalakh_MLBA	1876-1635 calBCE	Skourtanionti et al., 2020	Hatay Province, Tell Atchana/Alalakh	Turkey	F
ALA035	N Levant BA	Alalakh_MLBA	1954-1772 calBCE	Skourtanionti et al., 2020	Hatay Province, Tell Atchana/Alalakh	Turkey	M
ALA037	N Levant BA	Alalakh_MLBA	1882-1700 calBCE	Skourtanionti et al., 2020	Hatay Province, Tell Atchana/Alalakh	Turkey	F
ALA038	N Levant BA	Alalakh_MLBA	1612-1452 calBCE	Skourtanionti et al., 2020	Hatay Province, Tell Atchana/Alalakh	Turkey	F
ALA039	N Levant BA	Alalakh_MLBA	1491-1301 calBCE	Skourtanionti et al., 2020	Hatay Province, Tell Atchana/Alalakh	Turkey	F
ALA084	N Levant BA	Alalakh_MLBA	2012-1775 calBCE	Skourtanionti et al., 2020	Hatay Province, Tell Atchana/Alalakh	Turkey	M
ALA095	N Levant BA	Alalakh_MLBA	1922-1750 calBCE	Skourtanionti et al., 2020	Hatay Province, Tell Atchana/Alalakh	Turkey	M
I2495	S Anatolia BA	Anatolia_Harmanoren_BA	2560-2295 calBCE	Lazaridis et al., 2017	Mediterranean, Isparta, Harmanören	Turkey	M
I2499	S Anatolia BA	Anatolia_Harmanoren_BA	2836-2468 calBCE	Lazaridis et al., 2017	Mediterranean, Isparta, Harmanören	Turkey	F
I2683	S Anatolia BA	Anatolia_Harmanoren_BA	2621-2467 calBCE	Lazaridis et al., 2017	Mediterranean, Isparta, Harmanören	Turkey	F
MA2205	C Anatolia BA	Anatolia_Kalehoyuk_Assyrian_BA	2500-1200 BCE	Damgaard et al., 2018	Kalehöyük	Turkey	M
MA2206	C Anatolia BA	Anatolia_Kalehoyuk_Assyrian_BA	2500-1200 BCE	Damgaard et al., 2019	Kalehöyük	Turkey	F
MA2208	C Anatolia BA	Anatolia_Kalehoyuk_Assyrian_BA	2500-1200 BCE	Damgaard et al., 2020	Kalehöyük	Turkey	M
MA2200	C Anatolia BA	Anatolia_Kalehoyuk_OldHittite_BA	2500-1200 BCE	Damgaard et al., 2021	Kalehöyük	Turkey	M
MA2203	C Anatolia BA	Anatolia_Kalehoyuk_OldHittite_BA	2500-1200 BCE	Damgaard et al., 2022	Kalehöyük	Turkey	F
MA2210	C Anatolia BA	Anatolia_Ovaoren_EBA	3000-2500 BCE	Damgaard et al., 2023	Ovaören	Turkey	M
MA2212	C Anatolia BA	Anatolia_Ovaoren_EBA	3000-2500 BCE	Damgaard et al., 2024	Ovaören	Turkey	M
MA2213	C Anatolia BA	Anatolia_Ovaoren_EBA	3000-2500 BCE	Damgaard et al., 2025	Ovaören	Turkey	F
ARM001	S Caucasus BA	Armenia_Kura-Araxes	3625-3369 calBCE	Wang et al., 2019	South Caucasus mountains, Kaps	Armenia	F
ARM002_ARM003	S Caucasus BA	Armenia_Kura-Araxes	3356-3102 calBCE	Wang et al., 2019	South Caucasus mountains, Kaps	Armenia	M
ART001	SE Anatolia BA	Arslantepe_EBA	2469-2298 calBCE	Skourtanionti et al., 2020	Malatya Province, Arslantepe	Turkey	M
ART009	SE Anatolia BA	Arslantepe_EBA	2838-2495 calBCE	Skourtanionti et al., 2020	Malatya Province, Arslantepe	Turkey	F
ART010	SE Anatolia BA	Arslantepe_EBA	2857-2501 calBCE	Skourtanionti et al., 2020	Malatya Province, Arslantepe	Turkey	F
ART011	SE Anatolia BA	Arslantepe_EBA	2860-2506 calBCE	Skourtanionti et al., 2020	Malatya Province, Arslantepe	Turkey	M
ART004	SE Anatolia Chal	Arslantepe_LC	3762-3638 calBCE	Skourtanionti et al., 2020	Malatya Province, Arslantepe	Turkey	M
ART005	SE Anatolia Chal	Arslantepe_LC	3772-3646 calBCE	Skourtanionti et al., 2020	Malatya Province, Arslantepe	Turkey	F
ART012	SE Anatolia Chal	Arslantepe_LC	3340-3032 calBCE	Skourtanionti et al., 2020	Malatya Province, Arslantepe	Turkey	F
ART014	SE Anatolia Chal	Arslantepe_LC	3491-3108 calBCE	Skourtanionti et al., 2020	Malatya Province, Arslantepe	Turkey	M
ART015	SE Anatolia Chal	Arslantepe_LC	3482-3104 calBCE	Skourtanionti et al., 2020	Malatya Province, Arslantepe	Turkey	M
ART017	SE Anatolia Chal	Arslantepe_LC	3357-3101 calBCE	Skourtanionti et al., 2020	Malatya Province, Arslantepe	Turkey	M
ART018	SE Anatolia Chal	Arslantepe_LC	3491-3109 calBCE	Skourtanionti et al., 2020	Malatya Province, Arslantepe	Turkey	M
ART019	SE Anatolia Chal	Arslantepe_LC	3508-3354 calBCE	Skourtanionti et al., 2020	Malatya Province, Arslantepe	Turkey	M
ART020	SE Anatolia Chal	Arslantepe_LC	3366-3102 calBCE	Skourtanionti et al., 2020	Malatya Province, Arslantepe	Turkey	M
ART022	SE Anatolia Chal	Arslantepe_LC	3641-3191 calBCE	Skourtanionti et al., 2020	Malatya Province, Arslantepe	Turkey	M
ART023	SE Anatolia Chal	Arslantepe_LC	3487-3105 calBCE	Skourtanionti et al., 2020	Malatya Province, Arslantepe	Turkey	M
ART024	SE Anatolia Chal	Arslantepe_LC	3501-3349 calBCE	Skourtanionti et al., 2020	Malatya Province, Arslantepe	Turkey	M
ART027	SE Anatolia Chal	Arslantepe_LC	3369-3103 calBCE	Skourtanionti et al., 2020	Malatya Province, Arslantepe	Turkey	M
ART032	SE Anatolia Chal	Arslantepe_LC	3486-3111 calBCE	Skourtanionti et al., 2020	Malatya Province, Arslantepe	Turkey	M
ART038	SE Anatolia Chal	Arslantepe_LC	3365-3102 calBCE	Skourtanionti et al., 2020	Malatya Province, Arslantepe	Turkey	M
ART039	SE Anatolia Chal	Arslantepe_LC	3766-3641 calBCE	Skourtanionti et al., 2020	Malatya Province, Arslantepe	Turkey	F
ART042	SE Anatolia Chal	Arslantepe_LC	3946-3659 calBCE	Skourtanionti et al., 2020	Malatya Province, Arslantepe	Turkey	M
Ash033	C Anatolia PPN	Asikli	7870-7595 cal BCE	Yaka et al., 2021	Central Anatolia, Aksaray, Aşıklı Höyük	Turkey	M
Ash128	C Anatolia PPN	Asikli	8226-7869 calBCE	Yaka et al., 2021	Central Anatolia, Aksaray, Aşıklı Höyük	Turkey	F
Ash129	C Anatolia PPN	Asikli	8168-7737 calBCE	Yaka et al., 2021	Central Anatolia, Aksaray, Aşıklı Höyük	Turkey	F
Ash136	C Anatolia PPN	Asikli	8172-7657 calBCE	Yaka et al., 2021	Central Anatolia, Aksaray, Aşıklı Höyük	Turkey	F
Bar31	W Anatolia PN	Barcin	6417-6236 calBCE	Hofmanova et al., 2016	Northwest Anatolia, Marmara, Barcın	Turkey	M
Bar8	W Anatolia PN	Barcin	6221-6021 calBCE	Hofmanova et al., 2016	Northwest Anatolia, Marmara, Barcın	Turkey	F
I0707	W Anatolia PN	Barcin	6225-6065 calBCE	Mathieson et al., 2015	Northwest Anatolia, Marmara, Barcın	Turkey	F
I0708	W Anatolia PN	Barcin	6224-6074 calBCE	Mathieson et al., 2015	Northwest Anatolia, Marmara, Barcın	Turkey	M
I0709	W Anatolia PN	Barcin	6223-6034 calBCE	Mathieson et al., 2015	Northwest Anatolia, Marmara, Barcın	Turkey	M
I0736	W Anatolia PN	Barcin	6500-6200 BCE	Mathieson et al., 2015	Northwest Anatolia, Marmara, Barcın	Turkey	F
I0744	W Anatolia PN	Barcin	6400-6239 calBCE	Mathieson et al., 2015	Northwest Anatolia, Marmara, Barcın	Turkey	M
I0745	W Anatolia PN	Barcin	6387-6111 calBCE	Mathieson et al., 2015	Northwest Anatolia, Marmara, Barcın	Turkey	M
I0746	W Anatolia PN	Barcin	6070-5888 calBCE	Mathieson et al., 2015	Northwest Anatolia, Marmara, Barcın	Turkey	M
I1096	W Anatolia PN	Barcin	6500-6200 BCE	Mathieson et al., 2015	Northwest Anatolia, Marmara, Barcın	Turkey	M
I1097	W Anatolia PN	Barcin	6420-6245 calBCE	Mathieson et al., 2015	Northwest Anatolia, Marmara, Barcın	Turkey	M
I1098	W Anatolia PN	Barcin	6419-6246 calBCE	Mathieson et al., 2015	Northwest Anatolia, Marmara, Barcın	Turkey	F
I1099	W Anatolia PN	Barcin	6500-6200 BCE	Mathieson et al., 2015	Northwest Anatolia, Marmara, Barcın	Turkey	M
I1100	W Anatolia PN	Barcin	6500-6200 BCE	Mathieson et al., 2015	Northwest Anatolia, Marmara, Barcın	Turkey	F
I1101	W Anatolia PN	Barcin	6500-6200 BCE	Mathieson et al., 2015	Northwest Anatolia, Marmara, Barcın	Turkey	M
I1102	W Anatolia PN	Barcin	6500-6200 BCE	Mathieson et al., 2015	Northwest Anatolia, Marmara, Barcın	Turkey	M
I1103	W Anatolia PN	Barcin	6500-6200 BCE	Mathieson et al., 2015	Northwest Anatolia, Marmara, Barcın	Turkey	M
I1580	W Anatolia PN	Barcin	6381-6088 calBCE	Mathieson et al., 2015	Northwest Anatolia, Marmara, Barcın	Turkey	F
I1581	W Anatolia PN	Barcin	6386-6228 calBCE	Mathieson et al., 2015	Northwest Anatolia, Marmara, Barcın	Turkey	F
I1583	W Anatolia PN	Barcin	6424-6233 calBCE	Mathieson et al., 2015	Northwest Anatolia, Marmara, Barcın	Turkey	M
I1584	W Anatolia Chal	Barcin_Chl	3946-3660 calBCE	Lazaridis et al., 2016	Northwest Anatolia, Marmara, Barcın	Turkey	F
I1579	W Anatolia PN-Chal	Barcin_N_Chl	6221-6028 calBCE	Mathieson et al., 2015	Northwest Anatolia, Marmara, Barcın	Turkey	F
I1585	W Anatolia PN-Chal	Barcin_N_Chl	6217-6007 calBCE	Mathieson et al., 2015	Northwest Anatolia, Marmara, Barcın	Turkey	F
Bon002	C Anatolia PPN	Boncuklu	8279-7977 calBCE	Kılınç et al., 2016	Boncuklu	Turkey	F
Bon004	C Anatolia PPN	Boncuklu	8300-7950 BCE	Kılınç et al., 2016	Boncuklu	Turkey	M
ZHAG_BON004	C Anatolia PPN	Boncuklu	8300-7600 BCE	Feldman et al., 2019	Boncuklu	Turkey	F
ZHAJ_BON034	C Anatolia PPN	Boncuklu	8300-7600 BCE	Feldman et al., 2019	Boncuklu	Turkey	F
ZHJ_BON024	C Anatolia PPN	Boncuklu	8269-8210 calBCE	Feldman et al., 2019	Boncuklu	Turkey	F
ZKO_BON001	C Anatolia PPN	Boncuklu	8300-7600 BCE	Feldman et al., 2019	Boncuklu	Turkey	M
ZMOJ_BON014	C Anatolia PPN	Boncuklu	8300-7600 BCE	Feldman et al., 2019	Boncuklu	Turkey	M
CBT018	C Anatolia Chal	Buyukkaya_EC	5626-5483 calBCE	Skourtanionti et al., 2020	Çorum Province, Boğazköy-Büyükkaya	Turkey	F
CBT001	C Anatolia Chal	CamlibelTarlasi_LC	3627-3377 calBCE	Skourtanionti et al., 2020	Çorum Province, Çamlıbel Tarlası	Turkey	F
CBT003	C Anatolia Chal	CamlibelTarlasi_LC	3600-3400 BCE	Skourtanionti et al., 2020	Çorum Province, Çamlıbel Tarlası	Turkey	F
CBT004	C Anatolia Chal	CamlibelTarlasi_LC	3634-3522 calBCE	Skourtanionti et al., 2020	Çorum Province, Çamlıbel Tarlası	Turkey	F
CBT005	C Anatolia Chal	CamlibelTarlasi_LC	3623-3376 calBCE	Skourtanionti et al., 2020	Çorum Province, Çamlıbel Tarlası	Turkey	M
CBT010	C Anatolia Chal	CamlibelTarlasi_LC	3590-3470 BCE	Skourtanionti et al., 2020	Çorum Province, Çamlıbel Tarlası	Turkey	F
CBT011	C Anatolia Chal	CamlibelTarlasi_LC	3590-3470 BCE	Skourtanionti et al., 2020	Çorum Province, Çamlıbel Tarlası	Turkey	F
CBT014	C Anatolia Chal	CamlibelTarlasi_LC	3637-3386 calBCE	Skourtanionti et al., 2020	Çorum Province, Çamlıbel Tarlası	Turkey	M
CBT015	C Anatolia Chal	CamlibelTarlasi_LC	3637-3526 calBCE	Skourtanionti et al., 2020	Çorum Province, Çamlıbel Tarlası	Turkey	M
CBT016	C Anatolia Chal	CamlibelTarlasi_LC	3651-3528 calBCE	Skourtanionti et al., 2020	Çorum Province, Çamlıbel Tarlası	Turkey	F
CCH144	C Anatolia PN	Catalhoyuk	7035-6656 calBCE	Yaka et al., 2021	Central Anatolia, Konya, Çatalhöyük	Turkey	M
CCH163	C Anatolia PN	Catalhoyuk	6816-6597 calBCE	Yaka et al., 2021	Central Anatolia, Konya, Çatalhöyük	Turkey	F
CCH285	C Anatolia PN	Catalhoyuk	7100-6000 BCE	Yaka et al., 2021	Central Anatolia, Konya, Çatalhöyük	Turkey	F
CCH289	C Anatolia PN	Catalhoyuk	6903-6601 calBCE	Yaka et al., 2021	Central Anatolia, Konya, Çatalhöyük	Turkey	M
CCH290	C Anatolia PN	Catalhoyuk	6687-6592 calBCE	Yaka et al., 2021	Central Anatolia, Konya, Çatalhöyük	Turkey	M
CCH294	C Anatolia PN	Catalhoyuk	7100-6000 BCE	Yaka et al., 2021	Central Anatolia, Konya, Çatalhöyük	Turkey	M
CCH311	C Anatolia PN	Catalhoyuk	7100-6000 BCE	Yaka et al., 2021	Central Anatolia, Konya, Çatalhöyük	Turkey	F
cth006	C Anatolia PN	Catalhoyuk	6644-6484 calBCE	Yaka et al., 2021	Central Anatolia, Konya, Çatalhöyük	Turkey	F
cth217	C Anatolia PN	Catalhoyuk	6410-6241 calBCE	Yaka et al., 2021	Central Anatolia, Konya, Çatalhöyük	Turkey	F
cth739	C Anatolia PN	Catalhoyuk	6232-6077 calBCE	Yaka et al., 2021	Central Anatolia, Konya, Çatalhöyük	Turkey	F
cth747	C Anatolia PN	Catalhoyuk	6640-6479 calBCE	Yaka et al., 2021	Central Anatolia, Konya, Çatalhöyük	Turkey	F
cth842	C Anatolia PN	Catalhoyuk	6694-6500 calBCE	Yaka et al., 2021	Central Anatolia, Konya, Çatalhöyük	Turkey	F
ALX002	S Caucasus N	Caucasus_lowlands_LN	3776-3651 calBCE	Skourtanionti et al., 2020	Jalilabad district, Uchtepe village, Alkhantepe	Azerbaijan	M
MTT001	S Caucasus N	Caucasus_lowlands_LN	5730-5640 calBCE	Skourtanionti et al., 2020	Zeyem Chaj , Mentesh Tepe	Azerbaijan	F
POT002	S Caucasus N	Caucasus_lowlands_LN	5515-5375 calBCE	Skourtanionti et al., 2020	Jalilabad district, Uchtepe village, Polutepe	Azerbaijan	F
Kotias	S Caucasus EP	CHG	7940-7599 calBCE	Jones et al., 2015	Kotias Klde	Georgia	M
Satsurblia	S Caucasus EP	CHG	11461-11225 calB	Jones et al., 2015	Satsurblia	Georgia	M
ETM001	N Levant BA	Ebla_EMBA	1900-1800 BCE	Skourtanionti et al., 2020	Idlib Governorate, Tell Mardikh/Ebla	Syria	M
ETM005	N Levant BA	Ebla_EMBA	2000-1800 BCE	Skourtanionti et al., 2020	Idlib Governorate, Tell Mardikh/Ebla	Syria	M
ETM006	N Levant BA	Ebla_EMBA	2000-1800 BCE	Skourtanionti et al., 2020	Idlib Governorate, Tell Mardikh/Ebla	Syria	F
ETM010	N Levant BA	Ebla_EMBA	2700-2500 BCE	Skourtanionti et al., 2020	Idlib Governorate, Tell Mardikh/Ebla	Syria	M
ETM012	N Levant BA	Ebla_EMBA	2574-2467 calBCE	Skourtanionti et al., 2020	Idlib Governorate, Tell Mardikh/Ebla	Syria	M
ETM014	N Levant BA	Ebla_EMBA	2000-1800 BCE	Skourtanionti et al., 2020	Idlib Governorate, Tell Mardikh/Ebla	Syria	F
ETM016	N Levant BA	Ebla_EMBA	2030-1891 calBCE	Skourtanionti et al., 2020	Idlib Governorate, Tell Mardikh/Ebla	Syria	F
ETM018	N Levant BA	Ebla_EMBA	2137-1959 calBCE	Skourtanionti et al., 2020	Idlib Governorate, Tell Mardikh/Ebla	Syria	M
ETM023	N Levant BA	Ebla_EMBA	2350-2300 BCE	Skourtanionti et al., 2020	Idlib Governorate, Tell Mardikh/Ebla	Syria	F
ETM026	N Levant BA	Ebla_EMBA	2000-1800 BCE	Skourtanionti et al., 2020	Idlib Governorate, Tell Mardikh/Ebla	Syria	M
I2056	Caucasus Eneolithic	Eneolithic_Caucasus	4607-4450 calBCE	Wang et al., 2019	Unakozovskaya	Russia	M
IKI002	N Anatolia LC	Ikiztepe_LC	3341-3094 calBCE	Skourtanionti et al., 2020	Samsun Province, İkiztepe	Turkey	F
IKI009	N Anatolia LC	Ikiztepe_LC	3370-3105 calBCE	Skourtanionti et al., 2020	Samsun Province, İkiztepe	Turkey	F
IKI012	N Anatolia LC	Ikiztepe_LC	3371-3106 calBCE	Skourtanionti et al., 2020	Samsun Province, İkiztepe	Turkey	F
IKI016	N Anatolia LC	Ikiztepe_LC	3519-3371 calBCE	Skourtanionti et al., 2020	Samsun Province, İkiztepe	Turkey	F
IKI017	N Anatolia LC	Ikiztepe_LC	3494-3110 calBCE	Skourtanionti et al., 2020	Samsun Province, İkiztepe	Turkey	F
IKI024	N Anatolia LC	Ikiztepe_LC	3959-3797 calBCE	Skourtanionti et al., 2020	Samsun Province, İkiztepe	Turkey	M
IKI030	N Anatolia LC	Ikiztepe_LC	3513-3359 calBCE	Skourtanionti et al., 2020	Samsun Province, İkiztepe	Turkey	F
IKI034	N Anatolia LC	Ikiztepe_LC	3511-3353 calBCE	Skourtanionti et al., 2020	Samsun Province, İkiztepe	Turkey	F
IKI036	N Anatolia LC	Ikiztepe_LC	3621-3372 calBCE	Skourtanionti et al., 2020	Samsun Province, İkiztepe	Turkey	F
IKI037	N Anatolia LC	Ikiztepe_LC	3634-3381 calBCE	Skourtanionti et al., 2020	Samsun Province, İkiztepe	Turkey	M
IKI038	N Anatolia LC	Ikiztepe_LC	3632-3379 calBCE	Skourtanionti et al., 2020	Samsun Province, İkiztepe	Turkey	F
I4081	Balkan HG	Iron_Gates_HG	7581-7191 calBCE	Mathieson et al., 2018	Iron Gates, Ostrovul Corbului	Romania	M
I4582	Balkan HG	Iron_Gates_HG	7026-6470 calBCE	Mathieson et al., 2018	Iron Gates, Ostrovul Corbului	Romania	F
I4607	Balkan HG	Iron_Gates_HG	7446-6643 calBCE	Mathieson et al., 2018	Iron Gates, Schela Cladovei	Romania	M
I4655	Balkan HG	Iron_Gates_HG	7059-6571 calBCE	Mathieson et al., 2018	Iron Gates, Schela Cladovei	Romania	M
I4657	Balkan HG	Iron_Gates_HG	9755-9275 calBCE	Mathieson et al., 2018	Vlasac	Serbia	F
I4660	Balkan HG	Iron_Gates_HG	7940-7585 calBCE	Mathieson et al., 2018	Vlasac	Serbia	F
I4870	Balkan HG	Iron_Gates_HG	7045-6535 calBCE	Mathieson et al., 2018	Vlasac	Serbia	M
I4871	Balkan HG	Iron_Gates_HG	7100-5900 BCE	Mathieson et al., 2018	Vlasac	Serbia	F
I4872	Balkan HG	Iron_Gates_HG	7100-5900 BCE	Mathieson et al., 2018	Vlasac	Serbia	F
I4873	Balkan HG	Iron_Gates_HG	6012-5806 calBCE	Mathieson et al., 2018	Vlasac	Serbia	F
I4874	Balkan HG	Iron_Gates_HG	6640-6471 calBCE	Mathieson et al., 2018	Vlasac	Serbia	F
I4875	Balkan HG	Iron_Gates_HG	6615-6400 calBCE	Mathieson et al., 2018	Vlasac	Serbia	F
I4876	Balkan HG	Iron_Gates_HG	6635-6375 calBCE	Mathieson et al., 2018	Vlasac	Serbia	F
I4877	Balkan HG	Iron_Gates_HG	6645-6465 calBCE	Mathieson et al., 2018	Vlasac	Serbia	F
I4878	Balkan HG	Iron_Gates_HG	5995-5710 calBCE	Mathieson et al., 2018	Vlasac	Serbia	M
I4880	Balkan HG	Iron_Gates_HG	6000-5725 calBCE	Mathieson et al., 2018	Vlasac	Serbia	M
I4881	Balkan HG	Iron_Gates_HG	6570-6255 calBCE	Mathieson et al., 2018	Vlasac	Serbia	M
I4914	Balkan HG	Iron_Gates_HG	6360-5986 calBCE	Mathieson et al., 2018	Hajduka Vodenica	Serbia	M
I4915	Balkan HG	Iron_Gates_HG	6340-5990 calBCE	Mathieson et al., 2018	Hajduka Vodenica	Serbia	M
I4916	Balkan HG	Iron_Gates_HG	7035-6590 calBCE	Mathieson et al., 2018	Hajduka Vodenica	Serbia	M
I4917	Balkan HG	Iron_Gates_HG	6220-5995 calBCE	Mathieson et al., 2018	Hajduka Vodenica	Serbia	F
I5233	Balkan HG	Iron_Gates_HG	6224-5878 calBCE	Mathieson et al., 2018	Padina	Serbia	F
I5234	Balkan HG	Iron_Gates_HG	9300-5800 BCE	Mathieson et al., 2018	Padina	Serbia	F
I5235	Balkan HG	Iron_Gates_HG	9221-8548 calBCE	Mathieson et al., 2018	Padina	Serbia	M
I5236	Balkan HG	Iron_Gates_HG	8291-7826 calBCE	Mathieson et al., 2018	Padina	Serbia	M
I5237	Balkan HG	Iron_Gates_HG	9300-5800 BCE	Mathieson et al., 2018	Padina	Serbia	M
I5238	Balkan HG	Iron_Gates_HG	8265-7820 calBCE	Mathieson et al., 2018	Padina	Serbia	F
I5239	Balkan HG	Iron_Gates_HG	8535-8230 calBCE	Mathieson et al., 2018	Padina	Serbia	F
I5240	Balkan HG	Iron_Gates_HG	9140-8570 calBCE	Mathieson et al., 2018	Padina	Serbia	M
I5242	Balkan HG	Iron_Gates_HG	8805-8355 calBCE	Mathieson et al., 2018	Padina	Serbia	F
I5244	Balkan HG	Iron_Gates_HG	9115-8555 calBCE	Mathieson et al., 2018	Padina	Serbia	F
I5401	Balkan HG	Iron_Gates_HG	7076-6699 calBCE	Mathieson et al., 2018	Hajduka Vodenica	Serbia	M
I5402	Balkan HG	Iron_Gates_HG	6361-6050 calBCE	Mathieson et al., 2018	Hajduka Vodenica	Serbia	M
I5408	Balkan HG	Iron_Gates_HG	7022-6485 calBCE	Mathieson et al., 2018	Iron Gates, Ostrovul Corbului	Romania	M
I5409	Balkan HG	Iron_Gates_HG	9300-5800 BCE	Mathieson et al., 2018	Padina	Serbia	F
I5411	Balkan HG	Iron_Gates_HG	7000-6300 BCE	Mathieson et al., 2018	Iron Gates, Schela Cladovei	Romania	M
I5436	Balkan HG	Iron_Gates_HG	7451-6698 calBCE	Mathieson et al., 2018	Iron Gates, Schela Cladovei	Romania	F
I5771	Balkan HG	Iron_Gates_HG	6500-6250 BCE	Mathieson et al., 2018	Vlasac	Serbia	M
I5772	Balkan HG	Iron_Gates_HG	7100-5900 BCE	Mathieson et al., 2018	Vlasac	Serbia	M
I5773	Balkan HG	Iron_Gates_HG	8240-7940 calBCE	Mathieson et al., 2018	Vlasac	Serbia	M
OC1	Balkan HG	Iron_Gates_HG	7022-6485 calBCE	Gonzales-Fortes et al., 2017	Iron Gates, Ostrovul Corbului	Romania	M
SC1	Balkan HG	Iron_Gates_HG	7125-6603 calBCE	Gonzales-Fortes et al., 2017	Iron Gates, Schela Cladovei	Romania	M
SC2	Balkan HG	Iron_Gates_HG	7250-6500 BCE	Gonzales-Fortes et al., 2017	Iron Gates, Schela Cladovei	Romania	M
MK5004	S Caucasus BA	Late_Maykop	3400-3000 BCE	Wang et al., 2019	Piedmont, Mar'inskaja 5	Russia	M
MK5008	S Caucasus BA	Late_Maykop	3369-3103 calBCE	Wang et al., 2019	Piedmont, Mar'inskaja 5	Russia	M
SIJ002	S Caucasus BA	Late_Maykop	3349-3100 calBCE	Wang et al., 2019	Sinjucha, Kuban steppe	Russia	M
KBD002	N Caucasus BA	Late_North_Caucasus	2192-1985 calBCE	Wang et al., 2019	North Caucasus mountains, Kabardinka	Russia	F
ERS1790729	N Levant BA	Levant_BA_North	1900-1700 BCE	Haber et al., 2017	Sidon, College Site	Lebanon	F
ERS1790730	N Levant BA	Levant_BA_North	1800-1600 BCE	Haber et al., 2017	Sidon, College Site	Lebanon	F
ERS1790731	N Levant BA	Levant_BA_North	1900-1700 BCE	Haber et al., 2017	Sidon, College Site	Lebanon	F
ERS1790732	N Levant BA	Levant_BA_North	1800-1600 BCE	Haber et al., 2017	Sidon, College Site	Lebanon	M
ERS1790733	N Levant BA	Levant_BA_North	1950-1692 calBCE	Haber et al., 2017	Sidon, College Site	Lebanon	M
I1705	S Levant BA	Levant_BA_South	2198-1961 calBCE	Lazaridis et al., 2016	Ain Ghazal	Jordan	M
I1706	S Levant BA	Levant_BA_South	2490-2300 BCE	Lazaridis et al., 2016	Ain Ghazal	Jordan	F
I1730	S Levant BA	Levant_BA_South	2557-2296 calBCE	Lazaridis et al., 2016	Ain Ghazal	Jordan	M
I0644	S Levant Chal	Levant_Chl	4500-3500 BCE	Harney et al., 2018	Upper Galilee, Pki'in	Israel	F
I1152	S Levant Chal	Levant_Chl	4500-3500 BCE	Harney et al., 2018	Upper Galilee, Pki'in	Israel	F
I1154	S Levant Chal	Levant_Chl	4500-3500 BCE	Harney et al., 2018	Upper Galilee, Pki'in	Israel	F
I1155	S Levant Chal	Levant_Chl	4500-3500 BCE	Harney et al., 2018	Upper Galilee, Pki'in	Israel	M
I1160	S Levant Chal	Levant_Chl	4500-3500 BCE	Harney et al., 2018	Upper Galilee, Pki'in	Israel	M
I1164	S Levant Chal	Levant_Chl	4500-3500 BCE	Harney et al., 2018	Upper Galilee, Pki'in	Israel	F
I1165	S Levant Chal	Levant_Chl	4500-3500 BCE	Harney et al., 2018	Upper Galilee, Pki'in	Israel	M
I1166	S Levant Chal	Levant_Chl	4500-3500 BCE	Harney et al., 2018	Upper Galilee, Pki'in	Israel	M
I1168	S Levant Chal	Levant_Chl	4500-3500 BCE	Harney et al., 2018	Upper Galilee, Pki'in	Israel	F
I1170	S Levant Chal	Levant_Chl	4500-3500 BCE	Harney et al., 2018	Upper Galilee, Pki'in	Israel	M
I1171	S Levant Chal	Levant_Chl	4500-3500 BCE	Harney et al., 2018	Upper Galilee, Pki'in	Israel	M
I1172	S Levant Chal	Levant_Chl	4500-3500 BCE	Harney et al., 2018	Upper Galilee, Pki'in	Israel	M
I1177	S Levant Chal	Levant_Chl	4500-3500 BCE	Harney et al., 2018	Upper Galilee, Pki'in	Israel	F
I1178	S Levant Chal	Levant_Chl	4500-3500 BCE	Harney et al., 2018	Upper Galilee, Pki'in	Israel	M
I1179	S Levant Chal	Levant_Chl	4500-3500 BCE	Harney et al., 2018	Upper Galilee, Pki'in	Israel	F
I1181	S Levant Chal	Levant_Chl	4500-3500 BCE	Harney et al., 2018	Upper Galilee, Pki'in	Israel	F
I1182	S Levant Chal	Levant_Chl	4500-3500 BCE	Harney et al., 2018	Upper Galilee, Pki'in	Israel	F
I1183_d	S Levant Chal	Levant_Chl	4500-3500 BCE	Harney et al., 2018	Upper Galilee, Pki'in	Israel	F
I1184	S Levant Chal	Levant_Chl	4500-3500 BCE	Harney et al., 2018	Upper Galilee, Pki'in	Israel	F
I1187	S Levant Chal	Levant_Chl	4500-3500 BCE	Harney et al., 2018	Upper Galilee, Pki'in	Israel	M
BAJ001_BAJ001	S Levant PPN	Levant_N	7100-6700 BCE	Feldman et al., 2019	Ba'ja	Jordan	F
I0867	S Levant PPN	Levant_N	7300-6200 BCE	Lazaridis et al., 2016	Motza	Israel	M
I1414	S Levant PPN	Levant_N	8300-7900 BCE	Lazaridis et al., 2016	Ain Ghazal	Jordan	M
I1415	S Levant PPN	Levant_N	8176-7608 calBCE	Lazaridis et al., 2016	Ain Ghazal	Jordan	M
I1416	S Levant PPN	Levant_N	8300-7900 BCE	Lazaridis et al., 2016	Ain Ghazal	Jordan	M
I1679	S Levant PPN	Levant_N	6900-6800 BCE	Lazaridis et al., 2016	Ain Ghazal	Jordan	F
I1699	S Levant PPN	Levant_N	6800-6700 BCE	Lazaridis et al., 2016	Ain Ghazal	Jordan	F
I1700	S Levant PPN	Levant_N	8300-7900 BCE	Lazaridis et al., 2016	Ain Ghazal	Jordan	M
I1701	S Levant PPN	Levant_N	7752-7543 calBCE	Lazaridis et al., 2016	Ain Ghazal	Jordan	F
I1704	S Levant PPN	Levant_N	7451-7056 calBCE	Lazaridis et al., 2016	Ain Ghazal	Jordan	F
I1707	S Levant PPN	Levant_N	7732-7537 calBCE	Lazaridis et al., 2016	Ain Ghazal	Jordan	M
I1709	S Levant PPN	Levant_N	8300-7900 BCE	Lazaridis et al., 2016	Ain Ghazal	Jordan	M
I1710	S Levant PPN	Levant_N	7741-7522 calBCE	Lazaridis et al., 2016	Ain Ghazal	Jordan	M
I1727	S Levant PPN	Levant_N	8300-7900 BCE	Lazaridis et al., 2016	Ain Ghazal	Jordan	M
KFH2_KFH002	S Levant PPN	Levant_N	7728-7588 calBCE	Feldman et al., 2019	Kfar HaHoresh	Israel	F
I1720	S Caucasus BA	Maykop	3700-3000 BCE	Wang et al., 2019	Baksanyonok	Russia	M
OSS001	S Caucasus BA	Maykop	3704-3535 calBCE	Wang et al., 2019	Piedmont, Ossetia	Russia	F
I6266	S Caucasus BA	Maykop_Novosvobodnaya	3504-3348 calBCE	Wang et al., 2019	Klady, Dlinnaya Polyana	Russia	M
I6267	S Caucasus BA	Maykop_Novosvobodnaya	3625-3372 calBCE	Wang et al., 2019	Klady, Dlinnaya Polyana	Russia	F
I6268	S Caucasus BA	Maykop_Novosvobodnaya	3516-3370 calBCE	Wang et al., 2019	Klady, Dlinnaya Polyana	Russia	M
I6272	S Caucasus BA	Maykop_Novosvobodnaya	3318-2934 calBCE	Wang et al., 2019	Klady, Dlinnaya Polyana	Russia	M
I0723	W Anatolia PN	Mentese	6008-5835 calBCE	Mathieson et al., 2015	Menteşe	Turkey	M
I0724	W Anatolia PN	Mentese	6400-5600 BCE	Mathieson et al., 2015	Menteşe	Turkey	M
I0725	W Anatolia PN	Mentese	6400-5600 BCE	Mathieson et al., 2015	Menteşe	Turkey	F
I0726	W Anatolia PN	Mentese	6400-5600 BCE	Mathieson et al., 2015	Menteşe	Turkey	F
I0727	W Anatolia PN	Mentese	6400-5600 BCE	Mathieson et al., 2015	Menteşe	Turkey	M
I0070	Greece BA	Minoan_Lasithi	2400-1700 BCE	Lazaridis et al., 2017	Crete, Lassithi	Greece	M
I0071	Greece BA	Minoan_Lasithi	2400-1700 BCE	Lazaridis et al., 2017	Crete, Lassithi	Greece	F
I0073	Greece BA	Minoan_Lasithi	2400-1700 BCE	Lazaridis et al., 2017	Crete, Lassithi	Greece	M
I0074	Greece BA	Minoan_Lasithi	2400-1700 BCE	Lazaridis et al., 2017	Crete, Lassithi	Greece	F
I9005	Greece BA	Minoan_Lasithi	2400-1700 BCE	Lazaridis et al., 2017	Crete, Lassithi	Greece	F
I9127	Greece BA	Minoan_Odigitria	2210-1680 BCE	Lazaridis et al., 2017	Crete, Heraklion, Moni Odigitria	Greece	F
I9128	Greece BA	Minoan_Odigitria	2210-1680 BCE	Lazaridis et al., 2017	Crete, Heraklion, Moni Odigitria	Greece	F
I9129	Greece BA	Minoan_Odigitria	2210-1680 BCE	Lazaridis et al., 2017	Crete, Heraklion, Moni Odigitria	Greece	F
I9130	Greece BA	Minoan_Odigitria	2210-1680 BCE	Lazaridis et al., 2017	Crete, Heraklion, Moni Odigitria	Greece	M
I9131	Greece BA	Minoan_Odigitria	2210-1680 BCE	Lazaridis et al., 2017	Crete, Heraklion, Moni Odigitria	Greece	F
I0861	Levant EP	Natufian	12000-9500 BCE	Lazaridis et al., 2016	Raqefet Cave	Israel	M
I1069	Levant EP	Natufian	12000-9500 BCE	Lazaridis et al., 2016	Raqefet Cave	Israel	M
I1072	Levant EP	Natufian	12000-9500 BCE	Lazaridis et al., 2016	Raqefet Cave	Israel	M
I1685	Levant EP	Natufian	12000-9500 BCE	Lazaridis et al., 2016	Raqefet Cave	Israel	M
I1687	Levant EP	Natufian	11541-11150 calB	Lazaridis et al., 2016	Raqefet Cave	Israel	F
I1690	Levant EP	Natufian	12000-9500 BCE	Lazaridis et al., 2016	Raqefet Cave	Israel	M
BU2001	N Caucasus	North_Caucasus	2866-2582 calBCE	Wang et al., 2019	Piedmont, Belij Ugol 2	Russia	M
GW1001	N Caucasus	North_Caucasus	2883-2638 calBCE	Wang et al., 2019	Piedmont, Goryachevodskiy 2	Russia	M
I1723	N Caucasus	North_Caucasus	2877-2626 calBCE	Wang et al., 2019	Piedmont, Goryachevodskiy 2	Russia	M
LYG001	N Caucasus	North_Caucasus	2866-2580 calBCE	Wang et al., 2019	Piedmont, Lysogarskaya	Russia	M
MK5009	N Caucasus	North_Caucasus	2879-2631 calBCE	Wang et al., 2019	Piedmont, Mar'inskaja 5	Russia	M
PG2002	N Caucasus	North_Caucasus	2476-2303 calBCE	Wang et al., 2019	Piedmont, Progress 2	Russia	F
RK1003	N Caucasus	North_Caucasus	2899-2701 calBCE	Wang et al., 2019	Kuban steppe, Rasshevatskij 1	Russia	F
KDC001	N Caucasus BA	North_Caucasus_MBA	1950-1778 calBCE	Wang et al., 2019	Piedmont/mountains, Kudachurt	Russia	M
KDC002	N Caucasus BA	North_Caucasus_MBA	1900-1700 BCE	Wang et al., 2019	Piedmont/mountains, Kudachurt	Russia	F
ZBC_IPB001	C Anatolia EP	Pinarbasi	13629-13308 calB	Feldman et al., 2019	Pınarbaşı	Turkey	M
I2051	Caucasus BA	Russia_Dolmen_LBA	1450-1200 BCE	Wang et al., 2019	North Caucasus, Marchenkova Gora	Russia	M
PG2001	Caucasus BA	Russia_Eneolithic_steppe	4994-4802 calBCE	Wang et al., 2019	Piedmont, Progress 2	Russia	M
PG2004	Caucasus BA	Russia_Eneolithic_steppe	4240-4047 calBCE	Wang et al., 2019	Piedmont, Progress 2	Russia	M
VJ1001	Caucasus BA	Russia_Eneolithic_steppe	4337-4177 calBCE	Wang et al., 2019	Piedmont, Vonjucka 1	Russia	F
VEK007_VEK009	Caucasus BA	Russia_Kura-Araxes	3000-2800 BCE	Wang et al., 2019	Caspian sea shore, Velikent	Russia	M
NV3001	Caucasus BA	Russia_Lola	2127-1924 calBCE	Wang et al., 2019	North Caucasus steppe, Nevinnommiskij 3	Russia	M
AY2001	Caucasus BA	Steppe_Maykop	3514-3360 calBCE	Wang et al., 2019	Kaspi steppe, Aygurskij 2	Russia	F
AY2003	Caucasus BA	Steppe_Maykop	3630-3376 calBCE	Wang et al., 2019	Kaspi steppe, Aygurskij 2	Russia	F
SA6001	Caucasus BA	Steppe_Maykop	3520-3371 calBCE	Wang et al., 2019	Kaspi steppe, Sharakhalsun 6	Russia	F
SA6004	Caucasus BA	Steppe_Maykop	3359-3034 calBCE	Wang et al., 2019	Kaspi steppe, Sharakhalsun 6	Russia	M
KRD001	N Levant Chal	TellKurdu_EC	5722-5634 calBCE	Skourtanionti et al., 2020	Hatay Province, Tell Kurdu	Turkey	M
KRD003	N Levant Chal	TellKurdu_EC	5714-5572 calBCE	Skourtanionti et al., 2020	Hatay Province, Tell Kurdu	Turkey	M
KRD004	N Levant Chal	TellKurdu_EC	5719-5628 calBCE	Skourtanionti et al., 2020	Hatay Province, Tell Kurdu	Turkey	F
KRD005	N Levant Chal	TellKurdu_EC	5775-5661 calBCE	Skourtanionti et al., 2020	Hatay Province, Tell Kurdu	Turkey	M
KRD006	N Levant Chal	TellKurdu_EC	5800-5400 BCE	Skourtanionti et al., 2020	Hatay Province, Tell Kurdu	Turkey	F
KRD002	N Levant Chal	TellKurdu_EMC	5007-4846 calBCE	Skourtanionti et al., 2020	Hatay Province, Tell Kurdu	Turkey	M
Tep002	C Anatolia PN	Tepecik_Ciftlik	6636-6467 calBCE	Kılınç et al., 2016	Tepecik-Çiftlik	Turkey	F
Tep003	C Anatolia PN	Tepecik_Ciftlik	6570-6422 calBCE	Kılınç et al., 2016	Tepecik-Çiftlik	Turkey	M
Tep004	C Anatolia PN	Tepecik_Ciftlik	6385-6102 calBCE	Kılınç et al., 2016	Tepecik-Çiftlik	Turkey	F
Tep006	C Anatolia PN	Tepecik_Ciftlik	6223-6072 calBCE	Kılınç et al., 2016	Tepecik-Çiftlik	Turkey	M
TIT021	SE Anatolia BA	TitrisHoyuk_EBA	2338-2141 calBCE	Skourtanionti et al., 2020	Şanlıurfa Province, Titriş Höyük	Turkey	M
RK1001	Caucasus BA	Yamnaya_Caucasus	2881-2639 calBCE	Wang et al., 2019	Kuban steppe, Rasshevatskij 1	Russia	M
RK1007	Caucasus BA	Yamnaya_Caucasus	3331-3013 calBCE	Wang et al., 2019	Kuban steppe, Rasshevatskij 1	Russia	F
SA6010	Caucasus BA	Yamnaya_Caucasus	2886-2671 calBCE	Wang et al., 2019	Kaspi steppe, Sharakhalsun 6	Russia	M
ZO2002	Caucasus BA	Yamnaya_Caucasus	3300-2500 BCE	Wang et al., 2019	North Caucasus steppe, Zolotarevka 2	Russia	F
AH1	C Zagros N	Zagros_N	8250-7700 BCE	Broushaki et al., 2016	Tepe Abdul Hosein, Central Zagros	Iran	F
AH2	C Zagros N	Zagros_N	8202-7752 calBCE	Broushaki et al., 2016	Tepe Abdul Hosein, Central Zagros	Iran	M
AH4	C Zagros N	Zagros_N	8201-7751 calBCE	Broushaki et al., 2016	Tepe Abdul Hosein, Central Zagros	Iran	F
GD13a	C Zagros N	Zagros_N	8170-7606 calBCE	Lazaridis et al., 2016	Ganj Dareh	Iran	F
I1671	C Zagros N	Zagros_N	5840-5636 calBCE	Lazaridis et al., 2016	Seh Gabi	Iran	M
WC1	C Zagros N	Zagros_N	7461-7076 calBCE	Broushaki et al., 2016	Wezmeh Cave, Central Zagros	Iran	M
I1944	C Zagros N	Zagros_N	8000-7700 BCE	Lazaridis et al., 2016	Ganj Dareh	Iran	F
I1945	C Zagros N	Zagros_N	8000-7700 BCE	Lazaridis et al., 2016	Ganj Dareh	Iran	M
I1947	C Zagros N	Zagros_N	8211-7827 calBCE	Narasimhan et al., 2019	Ganj Dareh	Iran	M
I1949	C Zagros N	Zagros_N	8242-7954 calBCE	Lazaridis et al., 2016	Ganj Dareh	Iran	M
I1951	C Zagros N	Zagros_N	8198-7613 calBCE	Lazaridis et al., 2016	Ganj Dareh	Iran	F
I1954	C Zagros N	Zagros_N	8295-7976 calBCE	Narasimhan et al., 2019	Ganj Dareh	Iran	M
I7527	C Zagros N	Zagros_N	8200-7700 BCE	Narasimhan et al., 2019	Ganj Dareh	Iran	F
TAF008	Iberomaurusian HG	Iberomaurusian	-	van de Loosdrecht et al., 2018	Taforalt	Morocco	M
TAF009	Iberomaurusian HG	Iberomaurusian	12849-12097 calBCE	van de Loosdrecht et al., 2018	Taforalt	Morocco	M
TAF010	Iberomaurusian HG	Iberomaurusian	13137-12252 calBCE	van de Loosdrecht et al., 2018	Taforalt	Morocco	M
TAF011	Iberomaurusian HG	Iberomaurusian	12900-12100 BCE	van de Loosdrecht et al., 2018	Taforalt	Morocco	M
TAF012	Iberomaurusian HG	Iberomaurusian	12888-12175 calBCE	van de Loosdrecht et al., 2018	Taforalt	Morocco	F
TAF013	Iberomaurusian HG	Iberomaurusian	13200-11900 BCE	van de Loosdrecht et al., 2018	Taforalt	Morocco	M
TAF014	Iberomaurusian HG	Iberomaurusian	13200-11900 BCE	van de Loosdrecht et al., 2018	Taforalt	Morocco	M
TAF015	Iberomaurusian HG	Iberomaurusian	13200-11900 BCE	van de Loosdrecht et al., 2018	Taforalt	Morocco	M
TAF016	Iberomaurusian HG	Iberomaurusian	14956-14120 calBCE	van de Loosdrecht et al., 2018	Taforalt	Morocco	M
Ust_Ishim	Ust_Ishim_HG	Ust_Ishim	43980-40954 calBCE	Fu et al., 2014	Ust'-Ishim, Siberia	Russia	M
Ust_Ishim	Ust_Ishim_HG	Ust_Ishim	43980-40954 calBCE	Prüfer et al., 2017	Ust'-Ishim, Siberia	Russia	M
Kostenki14.SG	Kostenki HG	Kostenki	37426-34726 calBCE	Seguin-Orlando et al., 2014	Kostenki	Russia	M
MA1	MA1 HG	MA1	22621-22171 calBCE	Raghavan et al., 2014	Mal'ta	Russia	M
AfontovaGora3	AfontovaGora	AfontovaGora	16257-15905 calBCE	Fu et al., 2016	Afontova Gora	Russia	F
GoyetQ116-1	WHG	WHG	33678-32771 calBCE	Fu et al., 2016	Troisieme caverne of Goyet cave	Belgium	M
ko1	WHG	WHG	5788-5640 calBCE	Gamba et al., 2014	Tiszaszolos-Domaháza	Hungary	M
Loschbour	WHG	WHG	6221-5986 calBCE	Lazaridis et al., 2014	Echternach	Luxembourg	M
LaBrana1	WHG	WHG	5982-5741 calBCE	Olalde et al., 2014	León, La Braña-Arintero	Spain	M
S_Mbuti_1	Mbuti	Mbuti	present-day	Mallick et al., 2016		Congo	M
S_Mbuti_2	Mbuti	Mbuti	present-day	Mallick et al., 2016		Congo	F
S_Mbuti_3	Mbuti	Mbuti	present-day	Mallick et al., 2016		Congo	M
B_Mbuti_4	Mbuti	Mbuti	present-day	Mallick et al., 2016		Congo	M
S_Chukchi_1	Chukchi	Chukchi	present-day	Mallick et al., 2016		Russia	M
B_Mixe_1	Mixe	Mixe	present-day	Mallick et al., 2016		Mexico	F
S_Mixe_2	Mixe	Mixe	present-day	Mallick et al., 2016		Mexico	F
S_Mixe_3	Mixe	Mixe	present-day	Mallick et al., 2016		Mexico	F
S_Dai_1	Dai	Dai	present-day	Mallick et al., 2016		China	F
S_Dai_2	Dai	Dai	present-day	Mallick et al., 2016		China	M
S_Dai_3	Dai	Dai	present-day	Mallick et al., 2016		China	F
B_Papuan_15	Papuan	Papuan	present-day	Mallick et al., 2016		Papua New Guinea	M
S_Papuan_1	Papuan	Papuan	present-day	Mallick et al., 2016		Papua New Guinea	F
S_Papuan_10	Papuan	Papuan	present-day	Mallick et al., 2016		Papua New Guinea	M
S_Papuan_11	Papuan	Papuan	present-day	Mallick et al., 2016		Papua New Guinea	M
S_Papuan_12	Papuan	Papuan	present-day	Mallick et al., 2016		Papua New Guinea	M
S_Papuan_13	Papuan	Papuan	present-day	Mallick et al., 2016		Papua New Guinea	F
S_Papuan_14	Papuan	Papuan	present-day	Mallick et al., 2016		Papua New Guinea	F
S_Papuan_2	Papuan	Papuan	present-day	Mallick et al., 2016		Papua New Guinea	M
S_Papuan_3	Papuan	Papuan	present-day	Mallick et al., 2016		Papua New Guinea	M
S_Papuan_4	Papuan	Papuan	present-day	Mallick et al., 2016		Papua New Guinea	M
S_Papuan_5	Papuan	Papuan	present-day	Mallick et al., 2016		Papua New Guinea	M
S_Papuan_6	Papuan	Papuan	present-day	Mallick et al., 2016		Papua New Guinea	M
S_Papuan_7	Papuan	Papuan	present-day	Mallick et al., 2016		Papua New Guinea	M
S_Papuan_8	Papuan	Papuan	present-day	Mallick et al., 2016		Papua New Guinea	M
S_Papuan_9	Papuan	Papuan	present-day	Mallick et al., 2016		Papua New Guinea	M
S_Han_1	Han	Han	present-day	Mallick et al., 2016		China	F
S_Han_2	Han	Han	present-day	Mallick et al., 2016		China	M
B_Han_3	Han	Han	present-day	Mallick et al., 2016		China	M
S_Yoruba_2	Yoruba	Yoruba	present-day	Mallick et al., 2016		Nigeria	M
B_Yoruba_3	Yoruba	Yoruba	present-day	Mallick et al., 2016		Nigeria	M
S_Yoruba_1	Yoruba	Yoruba	present-day	Mallick et al., 2016		Nigeria	F

### Sheet: Supplementary Table 4
Supplementary Table 4. D-statistics showing population affinities in Southwest Asia
W	X	Y	Z	D	stderr	Zscore	BABA	ABBA	nsnps
Boncuklu	cay004	CHG	Yoruba	0.003	0.006244	0.487	11108	11041	212872
Boncuklu	cay004	Zagros_N	Yoruba	-0.0151	0.005521	-2.733	10819	11150	213554
Boncuklu	cay004	Levant_N	Yoruba	-0.0116	0.008847	-1.311	2839	2906	48740
Boncuklu	cay004	Natufian	Yoruba	-0.0281	0.01277	-2.198	1390	1470	24163
Boncuklu	cay008	CHG	Yoruba	-0.0114	0.006477	-1.755	12089	12368	231878
Boncuklu	cay008	Zagros_N	Yoruba	-0.009	0.004973	-1.81	12085	12304	232564
Boncuklu	cay008	Levant_N	Yoruba	0.0121	0.008005	1.506	3330	3251	54616
Boncuklu	cay008	Natufian	Yoruba	0.0379	0.01163	3.259	1701	1577	27124
Boncuklu	cay007	CHG	Yoruba	0.0004	0.004996	0.087	66211	66154	1253533
Boncuklu	cay007	Zagros_N	Yoruba	-0.0123	0.004006	-3.065	65178	66799	1258259
Boncuklu	cay007	Levant_N	Yoruba	-0.0048	0.004529	-1.069	17358	17527	290531
Boncuklu	cay007	Natufian	Yoruba	0.0059	0.00633	0.933	8785	8682	142511
Boncuklu	cay011	CHG	Yoruba	-0.0081	0.007839	-1.037	5490	5580	106057
Boncuklu	cay011	Zagros_N	Yoruba	-0.0117	0.006634	-1.761	5449	5578	106356
Boncuklu	cay011	Levant_N	Yoruba	0.0028	0.011891	0.234	1425	1417	23761
Boncuklu	cay011	Natufian	Yoruba	0.015	0.017642	0.851	722	701	11882
Boncuklu	cay013	CHG	Yoruba	-0.0078	0.005569	-1.409	20004	20321	389664
Boncuklu	cay013	Zagros_N	Yoruba	-0.0164	0.004708	-3.49	19722	20381	390733
Boncuklu	cay013	Levant_N	Yoruba	-0.0186	0.006483	-2.873	5448	5655	93842
Boncuklu	cay013	Natufian	Yoruba	-0.0057	0.00899	-0.634	2800	2832	46835
Boncuklu	cay014	CHG	Yoruba	-0.0172	0.007213	-2.384	5799	6002	113258
Boncuklu	cay014	Zagros_N	Yoruba	-0.0239	0.006012	-3.973	5782	6065	113561
Boncuklu	cay014	Levant_N	Yoruba	-0.0021	0.01101	-0.191	1562	1568	26230
Boncuklu	cay014	Natufian	Yoruba	0.0032	0.017288	0.185	806	800	13200
Boncuklu	cay016	CHG	Yoruba	0.0026	0.007916	0.329	6006	5975	114238
Boncuklu	cay016	Zagros_N	Yoruba	-0.004	0.006713	-0.593	5930	5977	114564
Boncuklu	cay016	Levant_N	Yoruba	-0.0004	0.011584	-0.031	1531	1532	25911
Boncuklu	cay016	Natufian	Yoruba	0.0142	0.016695	0.849	806	784	12930
Boncuklu	cay022	CHG	Yoruba	-0.0065	0.007597	-0.853	5673	5747	107719
Boncuklu	cay022	Zagros_N	Yoruba	-0.0035	0.00665	-0.521	5626	5666	108053
Boncuklu	cay022	Levant_N	Yoruba	0.006	0.012081	0.495	1354	1338	22627
Boncuklu	cay022	Natufian	Yoruba	-0.0119	0.018246	-0.651	663	679	11079
Barcın	Boncuklu	CHG	Yoruba	-0.0002	0.003288	-0.051	225385	225461	4301824
Barcın	Pınarbaşı	CHG	Yoruba	0.0069	0.00387	1.791	60702	59867	1042532
Boncuklu	Pınarbaşı	CHG	Yoruba	0.0094	0.00429	2.183	59640	58533	1032839
Menteşe	Boncuklu	CHG	Yoruba	-0.0018	0.003376	-0.532	36446	36577	618580
Menteşe	Pınarbaşı	CHG	Yoruba	0.0083	0.004963	1.681	25248	24830	410380
Barcın_N_Chl	Boncuklu	CHG	Yoruba	-0.0011	0.00338	-0.323	66977	67123	1167932
Barcın_N_Chl	Pınarbaşı	CHG	Yoruba	0.0075	0.004634	1.627	43065	42421	708157
Barcın_Chl	Boncuklu	CHG	Yoruba	0.0188	0.004169	4.5	29763	28666	462746
Barcın_Chl	Pınarbaşı	CHG	Yoruba	0.0274	0.005573	4.91	24501	23196	370374
Anatolia_Harmanören_BA	Boncuklu	CHG	Yoruba	0.0116	0.003287	3.536	44065	43053	700908
Anatolia_Harmanören_BA	Pınarbaşı	CHG	Yoruba	0.0212	0.004813	4.405	34221	32800	527291
Anatolia_Kalehöyük_OldHittite_BA	Boncuklu	CHG	Yoruba	0.01	0.004172	2.398	200959	196978	3727575
Anatolia_Kalehöyük_OldHittite_BA	Pınarbaşı	CHG	Yoruba	0.0207	0.004661	4.444	54613	52397	897369
Anatolia_Kalehöyük_Assyrian_BA	Boncuklu	CHG	Yoruba	0.0091	0.003987	2.272	139566	137061	2606784
Anatolia_Kalehöyük_Assyrian_BA	Pınarbaşı	CHG	Yoruba	0.0186	0.004863	3.817	38145	36755	631609
Anatolia_Ovaören_EBA	Boncuklu	CHG	Yoruba	0.0121	0.003657	3.306	196091	191405	3654594
Anatolia_Ovaören_EBA	Pınarbaşı	CHG	Yoruba	0.0214	0.004394	4.865	54059	51797	889874
Tepecik-Çiftlik	Boncuklu	CHG	Yoruba	-0.0001	0.003588	-0.028	158531	158563	3028960
Tepecik-Çiftlik	Pınarbaşı	CHG	Yoruba	0.0097	0.004773	2.042	44246	43392	764342
Pınarbaşı	Boncuklu	CHG	Yoruba	-0.0094	0.00429	-2.183	58533	59640	1032839
Alalakh_MLBA	Boncuklu	CHG	Yoruba	0.0043	0.002665	1.63	114290	113302	1988404
Alalakh_MLBA	Pınarbaşı	CHG	Yoruba	0.0122	0.00395	3.101	57685	56289	940375
Arslantepe_EBA	Boncuklu	CHG	Yoruba	0.0075	0.003025	2.483	87366	86063	1477690
Arslantepe_EBA	Pınarbaşı	CHG	Yoruba	0.0164	0.00419	3.904	52892	51190	843903
Arslantepe_LC	Boncuklu	CHG	Yoruba	0.0077	0.002758	2.804	121921	120049	2147824
Arslantepe_LC	Pınarbaşı	CHG	Yoruba	0.0152	0.003942	3.859	57598	55872	940009
ÇamlıbelTarlası_LC	Boncuklu	CHG	Yoruba	0.0116	0.002916	3.992	114279	111649	1995077
ÇamlıbelTarlası_LC	Pınarbaşı	CHG	Yoruba	0.0196	0.004019	4.87	56566	54395	920758
Büyükkaya_EC	Boncuklu	CHG	Yoruba	0.009	0.004487	2.004	37499	36830	616058
Büyükkaya_EC	Pınarbaşı	CHG	Yoruba	0.0207	0.005544	3.729	28099	26960	440523
Ebla_EMBA	Boncuklu	CHG	Yoruba	0.0017	0.00278	0.626	79025	78750	1321220
Ebla_EMBA	Pınarbaşı	CHG	Yoruba	0.0117	0.004146	2.829	50281	49116	798661
İkiztepe_LC	Boncuklu	CHG	Yoruba	0.0089	0.002947	3.014	34774	34162	550864
İkiztepe_LC	Pınarbaşı	CHG	Yoruba	0.0196	0.004448	4.399	27466	26412	422291
TellKurdu_EC	Boncuklu	CHG	Yoruba	-0.0061	0.003172	-1.919	36104	36547	589323
TellKurdu_EC	Pınarbaşı	CHG	Yoruba	0.0016	0.00477	0.342	28142	28050	449311
TellKurdu_EMC	Boncuklu	CHG	Yoruba	-0.004	0.00544	-0.729	8656	8725	135941
TellKurdu_EMC	Pınarbaşı	CHG	Yoruba	-0.0006	0.007423	-0.086	7270	7279	113304
TitrişHöyük_EBA	Boncuklu	CHG	Yoruba	0.0112	0.007608	1.467	4415	4317	68424
TitrişHöyük_EBA	Pınarbaşı	CHG	Yoruba	0.0197	0.009382	2.1	3760	3615	56687
Çatalhöyük	Boncuklu	CHG	Yoruba	-0.0009	0.003325	-0.28	128126	128365	2472402
Çatalhöyük	Pınarbaşı	CHG	Yoruba	0.0128	0.004379	2.921	35954	35046	620243
Aşıklı	Boncuklu	CHG	Yoruba	-0.001	0.003946	-0.258	218206	218651	4239565
Aşıklı	Pınarbaşı	CHG	Yoruba	0.0085	0.004643	1.825	59967	58960	1027052
Barcın	Boncuklu	Levant_N	Yoruba	0.0159	0.001949	8.137	54918	53204	912413
Barcın	Pınarbaşı	Levant_N	Yoruba	0.0095	0.003392	2.788	39145	38412	631695
Boncuklu	Pınarbaşı	Levant_N	Yoruba	-0.0043	0.00365	-1.177	37866	38193	629908
Menteşe	Boncuklu	Levant_N	Yoruba	0.0155	0.003069	5.035	25663	24881	408348
Menteşe	Pınarbaşı	Levant_N	Yoruba	0.0117	0.00457	2.558	21232	20742	336552
Barcın_N_Chl	Boncuklu	Levant_N	Yoruba	0.0188	0.002777	6.774	42922	41337	687942
Barcın_N_Chl	Pınarbaşı	Levant_N	Yoruba	0.0127	0.004078	3.123	34685	33813	550877
Barcın_Chl	Boncuklu	Levant_N	Yoruba	0.0047	0.003593	1.304	25102	24868	390027
Barcın_Chl	Pınarbaşı	Levant_N	Yoruba	0.0011	0.00488	0.23	21679	21630	335426
Anatolia_Harmanören_BA	Boncuklu	Levant_N	Yoruba	0.0119	0.002802	4.243	35492	34658	549302
Anatolia_Harmanören_BA	Pınarbaşı	Levant_N	Yoruba	0.0057	0.004138	1.383	30061	29719	465120
Anatolia_Kalehöyük_OldHittite_BA	Boncuklu	Levant_N	Yoruba	-0.0076	0.003013	-2.52	47847	48579	797374
Anatolia_Kalehöyük_OldHittite_BA	Pınarbaşı	Levant_N	Yoruba	-0.0142	0.004343	-3.279	34431	35426	553663
Anatolia_Kalehöyük_Assyrian_BA	Boncuklu	Levant_N	Yoruba	-0.0104	0.003339	-3.112	33852	34562	565886
Anatolia_Kalehöyük_Assyrian_BA	Pınarbaşı	Levant_N	Yoruba	-0.0154	0.004438	-3.48	24196	24956	393826
Anatolia_Ovaören_EBA	Boncuklu	Levant_N	Yoruba	-0.0078	0.002785	-2.814	47331	48079	790483
Anatolia_Ovaören_EBA	Pınarbaşı	Levant_N	Yoruba	-0.0129	0.004141	-3.107	34187	35078	550395
Tepecik-Çiftlik	Boncuklu	Levant_N	Yoruba	0.003	0.002926	1.019	37951	37725	644479
Tepecik-Çiftlik	Pınarbaşı	Levant_N	Yoruba	-0.0003	0.004279	-0.076	26880	26897	440416
Pınarbaşı	Boncuklu	Levant_N	Yoruba	0.0043	0.00365	1.177	38193	37866	629908
Alalakh_MLBA	Boncuklu	Levant_N	Yoruba	0.0042	0.001999	2.115	51947	51510	832357
Alalakh_MLBA	Pınarbaşı	Levant_N	Yoruba	-0.0037	0.003447	-1.067	39609	39902	625805
Arslantepe_EBA	Boncuklu	Levant_N	Yoruba	-0.0006	0.002503	-0.257	48721	48784	778283
Arslantepe_EBA	Pınarbaşı	Levant_N	Yoruba	-0.0062	0.003822	-1.627	38506	38988	607241
Arslantepe_LC	Boncuklu	Levant_N	Yoruba	0.0039	0.002065	1.889	51885	51482	836593
Arslantepe_LC	Pınarbaşı	Levant_N	Yoruba	-0.0032	0.003552	-0.888	39389	39639	625278
ÇamlıbelTarlası_LC	Boncuklu	Levant_N	Yoruba	-0.002	0.002267	-0.881	50295	50496	816840
ÇamlıbelTarlası_LC	Pınarbaşı	Levant_N	Yoruba	-0.0073	0.003599	-2.018	38605	39170	617436
Büyükkaya_EC	Boncuklu	Levant_N	Yoruba	0.0017	0.003587	0.483	27379	27285	435914
Büyükkaya_EC	Pınarbaşı	Levant_N	Yoruba	-0.0036	0.005043	-0.705	23145	23310	364851
Ebla_EMBA	Boncuklu	Levant_N	Yoruba	-0.0004	0.002246	-0.16	47563	47597	752771
Ebla_EMBA	Pınarbaşı	Levant_N	Yoruba	-0.0053	0.003672	-1.449	37944	38351	594212
İkiztepe_LC	Boncuklu	Levant_N	Yoruba	-0.0072	0.002942	-2.456	27102	27497	426058
İkiztepe_LC	Pınarbaşı	Levant_N	Yoruba	-0.012	0.004277	-2.798	22997	23554	360645
TellKurdu_EC	Boncuklu	Levant_N	Yoruba	0.0222	0.002774	7.997	29542	28260	455562
TellKurdu_EC	Pınarbaşı	Levant_N	Yoruba	0.0152	0.004296	3.539	24909	24163	385595
TellKurdu_EMC	Boncuklu	Levant_N	Yoruba	0.0103	0.004964	2.067	7704	7547	118300
TellKurdu_EMC	Pınarbaşı	Levant_N	Yoruba	0.0029	0.006832	0.423	6722	6683	103653
TitrişHöyük_EBA	Boncuklu	Levant_N	Yoruba	0.0129	0.006938	1.863	3904	3805	59199
TitrişHöyük_EBA	Pınarbaşı	Levant_N	Yoruba	0.0015	0.008493	0.175	3427	3417	52105
Çatalhöyük	Boncuklu	Levant_N	Yoruba	0.007	0.002941	2.389	31847	31403	541464
Çatalhöyük	Pınarbaşı	Levant_N	Yoruba	0.0039	0.004421	0.874	22792	22617	371877
Aşıklı	Boncuklu	Levant_N	Yoruba	-0.0068	0.002924	-2.332	52074	52789	899856
Aşıklı	Pınarbaşı	Levant_N	Yoruba	-0.0108	0.004216	-2.563	37778	38603	623032
Zagros_N	Armenia_Kura-Araxes	Çayönü	Yoruba	-0.0321	0.003257	-9.849	30920	32970	521849
Zagros_N	Armenia_Kura-Araxes	cay008	Yoruba	-0.025	0.007556	-3.309	3610	3795	61029
Zagros_N	Steppe_Maykop	Çayönü	Yoruba	-0.0063	0.003092	-2.042	41761	42292	707977
Zagros_N	Steppe_Maykop	cay008	Yoruba	-0.0063	0.006085	-1.028	4808	4869	82692
Zagros_N	Levant_N	Çayönü	Yoruba	-0.0476	0.003153	-15.096	28245	31068	465096
Zagros_N	Levant_N	cay008	Yoruba	-0.0239	0.007295	-3.27	3381	3547	55157
Zagros_N	North_Caucasus	Çayönü	Yoruba	-0.024	0.002899	-8.278	27145	28480	445006
Zagros_N	North_Caucasus	cay008	Yoruba	-0.0097	0.006904	-1.404	3192	3255	52438
Zagros_N	Barcın	Çayönü	Yoruba	-0.0582	0.002758	-21.109	112963	126928	2152039
Zagros_N	Barcın	cay008	Yoruba	-0.0432	0.004435	-9.737	13020	14195	247077
Zagros_N	Boncuklu	Çayönü	Yoruba	-0.0478	0.003459	-13.817	107264	118032	2021667
Zagros_N	Pınarbaşı	Çayönü	Yoruba	-0.0485	0.004313	-11.236	30021	33078	502534
Armenia_Kura-Araxes	Boncuklu	Çayönü	Yoruba	-0.0205	0.003636	-5.629	30584	31862	515641
Zagros_N	Levant_BA_North	Çayönü	Yoruba	-0.0387	0.002552	-15.151	110618	119515	2081236
Zagros_N	Levant_BA_North	cay008	Yoruba	-0.0219	0.004481	-4.882	12818	13391	239695
Zagros_N	Minoan_Lasithi	Çayönü	Yoruba	-0.0489	0.003024	-16.182	48025	52967	861216
Zagros_N	Minoan_Lasithi	cay008	Yoruba	-0.0385	0.006584	-5.841	5616	6065	100343
Zagros_N	Levant_Chl	Çayönü	Yoruba	-0.0508	0.002731	-18.604	38382	42491	661450
Zagros_N	Levant_Chl	cay008	Yoruba	-0.0352	0.005908	-5.961	4497	4826	77243
Zagros_N	Menteşe	Çayönü	Yoruba	-0.0644	0.003863	-16.673	18534	21086	312708
Zagros_N	Menteşe	cay008	Yoruba	-0.0379	0.009519	-3.977	2207	2380	36695
Zagros_N	Natufian	Çayönü	Yoruba	-0.0199	0.004727	-4.208	14612	15205	225533
Zagros_N	Natufian	cay008	Yoruba	0.0148	0.011209	1.325	1790	1737	27279
Zagros_N	Barcın_N_Chl	Çayönü	Yoruba	-0.0583	0.003313	-17.607	33566	37725	582282
Zagros_N	Barcın_N_Chl	cay008	Yoruba	-0.0335	0.007184	-4.665	3985	4261	68071
Zagros_N	Barcın_Chl	Çayönü	Yoruba	-0.0547	0.004708	-11.611	14590	16278	236670
Zagros_N	Barcın_Chl	cay008	Yoruba	-0.0568	0.011661	-4.87	1728	1936	28420
Zagros_N	Levant_BA_South	Çayönü	Yoruba	-0.041	0.003025	-13.553	26917	29219	446297
Zagros_N	Levant_BA_South	cay008	Yoruba	-0.0173	0.007091	-2.437	3256	3371	52770
Zagros_N	Maykop	Çayönü	Yoruba	-0.0441	0.004558	-9.673	11456	12513	186147
Zagros_N	Maykop	cay008	Yoruba	-0.0374	0.011492	-3.253	1362	1468	22211
Zagros_N	Russia_Dolmen_LBA	Çayönü	Yoruba	-0.0231	0.008007	-2.89	2859	2995	46106
Zagros_N	Russia_Dolmen_LBA	cay008	Yoruba	-0.0349	0.02405	-1.45	333	358	5438
Zagros_N	Eneolithic_Caucasus	Çayönü	Yoruba	-0.0333	0.004281	-7.769	20276	21671	327558
Zagros_N	Eneolithic_Caucasus	cay008	Yoruba	-0.0332	0.009848	-3.366	2366	2528	38537
Zagros_N	Anatolia_Harmanören_BA	Çayönü	Yoruba	-0.0525	0.003608	-14.541	21149	23490	349114
Zagros_N	Anatolia_Harmanören_BA	cay008	Yoruba	-0.0245	0.007586	-3.223	2553	2681	41557
Zagros_N	Iron_Gates_HG	Çayönü	Yoruba	-0.0155	0.002996	-5.168	118210	121929	2145487
Zagros_N	Iron_Gates_HG	cay008	Yoruba	-0.0015	0.004835	-0.308	13570	13611	246440
Zagros_N	Maykop_Novosvobodnaya	Çayönü	Yoruba	-0.0377	0.003231	-11.68	22732	24515	372483
Zagros_N	Maykop_Novosvobodnaya	cay008	Yoruba	-0.0234	0.007533	-3.108	2704	2833	43821
Zagros_N	Minoan_Odigitria	Çayönü	Yoruba	-0.0539	0.005367	-10.048	6599	7351	104861
Zagros_N	Minoan_Odigitria	cay008	Yoruba	-0.0399	0.015244	-2.618	784	849	12508
Zagros_N	Late_North_Caucasus	Çayönü	Yoruba	-0.0248	0.004354	-5.687	23628	24828	383038
Zagros_N	Late_North_Caucasus	cay008	Yoruba	-0.0031	0.009205	-0.332	2815	2832	45189
Zagros_N	North_Caucasus_MBA	Çayönü	Yoruba	-0.0391	0.003347	-11.694	25855	27961	433145
Zagros_N	North_Caucasus_MBA	cay008	Yoruba	-0.034	0.00764	-4.445	3043	3257	50925
Zagros_N	CHG	Çayönü	Yoruba	-0.0184	0.003349	-5.497	113541	117800	2148032
Zagros_N	CHG	cay008	Yoruba	-0.0226	0.005136	-4.397	12883	13478	246799
Zagros_N	Anatolia_Kalehöyük_OldHittite_BA	Çayönü	Yoruba	-0.0485	0.00314	-15.462	98987	109088	1908722
Zagros_N	Anatolia_Kalehöyük_OldHittite_BA	cay008	Yoruba	-0.0381	0.005161	-7.391	11433	12340	220458
Zagros_N	Anatolia_Kalehöyük_Assyrian_BA	Çayönü	Yoruba	-0.0501	0.003122	-16.044	69734	77090	1355326
Zagros_N	Anatolia_Kalehöyük_Assyrian_BA	cay008	Yoruba	-0.0378	0.005726	-6.605	8123	8762	157809
Zagros_N	Anatolia_Ovaören_EBA	Çayönü	Yoruba	-0.0533	0.002879	-18.507	95671	106439	1867939
Zagros_N	Anatolia_Ovaören_EBA	cay008	Yoruba	-0.0385	0.004869	-7.912	11134	12027	216206
Zagros_N	Russia_Lola	Çayönü	Yoruba	-0.007	0.00402	-1.747	24816	25167	395287
Zagros_N	Russia_Lola	cay008	Yoruba	-0.0039	0.009652	-0.399	2905	2927	46599
Zagros_N	Late_Maykop	Çayönü	Yoruba	-0.0355	0.003289	-10.804	29707	31896	503292
Zagros_N	Late_Maykop	cay008	Yoruba	-0.0284	0.007445	-3.81	3473	3676	58924
Zagros_N	Russia_Eneolithic_steppe	Çayönü	Yoruba	-0.0135	0.003109	-4.355	37348	38373	626522
Zagros_N	Russia_Eneolithic_steppe	cay008	Yoruba	-0.004	0.006435	-0.626	4346	4382	72917
Zagros_N	Yamnaya_Caucasus	Çayönü	Yoruba	-0.0217	0.003146	-6.896	24878	25982	405357
Zagros_N	Yamnaya_Caucasus	cay008	Yoruba	-0.0109	0.007959	-1.372	2918	2983	47878
Zagros_N	Tepecik-Çiftlik	Çayönü	Yoruba	-0.0536	0.003043	-17.621	77885	86711	1499753
Zagros_N	Tepecik-Çiftlik	cay008	Yoruba	-0.0364	0.005698	-6.384	8979	9657	172430
Zagros_N	Russia_Kura-Araxes	Çayönü	Yoruba	-0.032	0.004613	-6.932	16206	17277	263824
Zagros_N	Russia_Kura-Araxes	cay008	Yoruba	-0.0173	0.010579	-1.64	1908	1975	31234
Armenia_Kura-Araxes	Pınarbaşı	Çayönü	Yoruba	-0.0177	0.004748	-3.72	21304	22070	342713
Steppe_Maykop	Boncuklu	Çayönü	Yoruba	-0.047	0.003402	-13.818	39405	43292	694763
Steppe_Maykop	Pınarbaşı	Çayönü	Yoruba	-0.0453	0.004742	-9.559	23697	25947	391125
Zagros_N	Alalakh_MLBA	Çayönü	Yoruba	-0.045	0.002286	-19.673	53096	58097	956894
Zagros_N	Alalakh_MLBA	cay008	Yoruba	-0.025	0.005044	-4.963	6171	6488	110457
Zagros_N	Caucasus_lowlands_LN	Çayönü	Yoruba	-0.0448	0.003256	-13.771	31332	34274	536451
Zagros_N	Caucasus_lowlands_LN	cay008	Yoruba	-0.0349	0.007404	-4.71	3674	3940	62811
Zagros_N	Arslantepe_EBA	Çayönü	Yoruba	-0.0468	0.002865	-16.327	40864	44874	713825
Zagros_N	Arslantepe_EBA	cay008	Yoruba	-0.0344	0.006093	-5.641	4780	5121	82958
Zagros_N	Arslantepe_LC	Çayönü	Yoruba	-0.0467	0.002381	-19.624	57506	63143	1050650
Zagros_N	Arslantepe_LC	cay008	Yoruba	-0.0347	0.004975	-6.98	6683	7164	121944
Zagros_N	ÇamlıbelTarlası_LC	Çayönü	Yoruba	-0.0493	0.002439	-20.195	52888	58369	952902
Zagros_N	ÇamlıbelTarlası_LC	cay008	Yoruba	-0.0362	0.005261	-6.887	6107	6566	109990
Zagros_N	Büyükkaya_EC	Çayönü	Yoruba	-0.0596	0.004425	-13.477	17911	20183	301706
Zagros_N	Büyükkaya_EC	cay008	Yoruba	-0.0335	0.010531	-3.18	2141	2289	35629
Zagros_N	Ebla_EMBA	Çayönü	Yoruba	-0.0469	0.002605	-17.99	37589	41285	651911
Zagros_N	Ebla_EMBA	cay008	Yoruba	-0.0401	0.005796	-6.919	4320	4681	75677
Zagros_N	İkiztepe_LC	Çayönü	Yoruba	-0.0465	0.003577	-12.994	16833	18474	274607
Zagros_N	İkiztepe_LC	cay008	Yoruba	-0.0304	0.009557	-3.178	1994	2119	32343
Zagros_N	TellKurdu_EC	Çayönü	Yoruba	-0.0671	0.003744	-17.928	18060	20659	299876
Zagros_N	TellKurdu_EC	cay008	Yoruba	-0.0445	0.008957	-4.972	2168	2370	35508
Zagros_N	TellKurdu_EMC	Çayönü	Yoruba	-0.0558	0.007131	-7.822	4603	5147	73419
Zagros_N	TellKurdu_EMC	cay008	Yoruba	-0.0478	0.019089	-2.505	537	591	8786
Zagros_N	TitrişHöyük_EBA	Çayönü	Yoruba	-0.0557	0.009017	-6.172	2166	2421	34807
Zagros_N	TitrişHöyük_EBA	cay008	Yoruba	-0.0635	0.0277	-2.294	264	299	4226
Zagros_N	Çatalhöyük	Çayönü	Yoruba	-0.0607	0.002881	-21.055	67072	75734	1302384
Zagros_N	Çatalhöyük	cay008	Yoruba	-0.043	0.006027	-7.134	7810	8512	150996
Zagros_N	Aşıklı	Çayönü	Yoruba	-0.0463	0.003411	-13.574	113481	124501	2129529
Zagros_N	Aşıklı	cay008	Yoruba	-0.0375	0.005405	-6.93	12993	14004	244663
Zagros_N	Çayönü	Armenia_Kura-Araxes	Yoruba	-0.019	0.003357	-5.65	31743	32970	521849
Zagros_N	Çayönü	Steppe_Maykop	Yoruba	-0.0055	0.003075	-1.775	41833	42292	707977
Zagros_N	Çayönü	Levant_N	Yoruba	-0.0704	0.003061	-23.009	26980	31068	465096
Zagros_N	Çayönü	North_Caucasus	Yoruba	-0.0151	0.003003	-5.019	27634	28480	445006
Zagros_N	Çayönü	Barcın	Yoruba	-0.0716	0.002609	-27.438	109971	126928	2152039
Zagros_N	Çayönü	Boncuklu	Yoruba	-0.06	0.003228	-18.594	104667	118032	2021667
Zagros_N	Çayönü	Levant_BA_North	Yoruba	-0.0467	0.002561	-18.235	108849	119515	2081236
Zagros_N	Çayönü	Minoan_Lasithi	Yoruba	-0.0549	0.002995	-18.34	47452	52967	861216
Zagros_N	Çayönü	Levant_Chl	Yoruba	-0.0596	0.002706	-22.028	37710	42491	661450
Zagros_N	Çayönü	Menteşe	Yoruba	-0.0734	0.003879	-18.932	18201	21086	312708
Zagros_N	Çayönü	Natufian	Yoruba	-0.0614	0.004312	-14.23	13447	15205	225533
Zagros_N	Çayönü	Barcın_N_Chl	Yoruba	-0.0666	0.003276	-20.338	33011	37725	582282
Zagros_N	Çayönü	Barcın_Chl	Yoruba	-0.0473	0.004346	-10.875	14808	16278	236670
Zagros_N	Çayönü	Levant_BA_South	Yoruba	-0.0442	0.003132	-14.102	26747	29219	446297
Zagros_N	Çayönü	Maykop	Yoruba	-0.0262	0.004821	-5.429	11875	12513	186147
Zagros_N	Çayönü	Russia_Dolmen_LBA	Yoruba	-0.0221	0.008524	-2.589	2865	2995	46106
Zagros_N	Çayönü	Eneolithic_Caucasus	Yoruba	-0.0175	0.004119	-4.259	20923	21671	327558
Zagros_N	Çayönü	Anatolia_Harmanören_BA	Yoruba	-0.0461	0.003496	-13.179	21421	23490	349114
Zagros_N	Çayönü	Iron_Gates_HG	Yoruba	-0.0386	0.002776	-13.888	112876	121929	2145487
Zagros_N	Çayönü	Maykop_Novosvobodnaya	Yoruba	-0.0188	0.00326	-5.779	23608	24515	372483
Zagros_N	Çayönü	Minoan_Odigitria	Yoruba	-0.0579	0.005466	-10.597	6546	7351	104861
Zagros_N	Çayönü	Late_North_Caucasus	Yoruba	-0.0181	0.004035	-4.481	23946	24828	383038
Zagros_N	Çayönü	North_Caucasus_MBA	Yoruba	-0.0215	0.003487	-6.178	26782	27961	433145
Zagros_N	Çayönü	CHG	Yoruba	0.0044	0.003271	1.358	118852	117800	2148032
Zagros_N	Çayönü	Anatolia_Kalehöyük_OldHittite_BA	Yoruba	-0.0513	0.003253	-15.77	98442	109088	1908722
Zagros_N	Çayönü	Anatolia_Kalehöyük_Assyrian_BA	Yoruba	-0.0492	0.003278	-15.019	69856	77090	1355326
Zagros_N	Çayönü	Anatolia_Ovaören_EBA	Yoruba	-0.0511	0.002891	-17.668	96096	106439	1867939
Zagros_N	Çayönü	Russia_Lola	Yoruba	-0.0043	0.00388	-1.119	24949	25167	395287
Zagros_N	Çayönü	Late_Maykop	Yoruba	-0.022	0.003443	-6.384	30524	31896	503292
Zagros_N	Çayönü	Russia_Eneolithic_steppe	Yoruba	-0.0038	0.003147	-1.221	38079	38373	626522
Zagros_N	Çayönü	Yamnaya_Caucasus	Yoruba	-0.0105	0.003373	-3.119	25441	25982	405357
Zagros_N	Çayönü	Tepecik-Çiftlik	Yoruba	-0.0635	0.002985	-21.275	76355	86711	1499753
Zagros_N	Çayönü	Russia_Kura-Araxes	Yoruba	-0.0194	0.004463	-4.354	16618	17277	263824
Zagros_N	Çayönü	Pınarbaşı	Yoruba	-0.0647	0.003938	-16.426	29059	33078	502534
Zagros_N	Çayönü	Alalakh_MLBA	Yoruba	-0.043	0.002532	-16.968	53310	58097	956894
Zagros_N	Çayönü	Caucasus_lowlands_LN	Yoruba	-0.0366	0.00345	-10.604	31855	34274	536451
Zagros_N	Çayönü	Arslantepe_EBA	Yoruba	-0.0435	0.003022	-14.382	41135	44874	713825
Zagros_N	Çayönü	Arslantepe_LC	Yoruba	-0.0439	0.002503	-17.54	57833	63143	1050650
Zagros_N	Çayönü	ÇamlıbelTarlası_LC	Yoruba	-0.0499	0.00267	-18.705	52815	58369	952902
Zagros_N	Çayönü	Büyükkaya_EC	Yoruba	-0.0565	0.004412	-12.802	18025	20183	301706
Zagros_N	Çayönü	Ebla_EMBA	Yoruba	-0.0428	0.002767	-15.478	37894	41285	651911
Zagros_N	Çayönü	İkiztepe_LC	Yoruba	-0.0407	0.003648	-11.163	17028	18474	274607
Zagros_N	Çayönü	TellKurdu_EC	Yoruba	-0.0679	0.00364	-18.666	18031	20659	299876
Zagros_N	Çayönü	TellKurdu_EMC	Yoruba	-0.0555	0.006669	-8.316	4606	5147	73419
Zagros_N	Çayönü	TitrişHöyük_EBA	Yoruba	-0.0453	0.009047	-5.008	2211	2421	34807
Zagros_N	Çayönü	Çatalhöyük	Yoruba	-0.0737	0.002801	-26.31	65338	75734	1302384
Zagros_N	Çayönü	Aşıklı	Yoruba	-0.0631	0.003188	-19.792	109724	124501	2129529
Zagros_N	Çayönü	cay008	Yoruba	-0.0649	0.005915	-10.97	6630	7550	131875
Zagros_N	cay008	Armenia_Kura-Araxes	Yoruba	-0.0144	0.008329	-1.734	3687	3795	61029
Zagros_N	cay008	Steppe_Maykop	Yoruba	0	0.006311	-0.006	4868	4869	82692
Zagros_N	cay008	Levant_N	Yoruba	-0.0447	0.007395	-6.047	3243	3547	55157
Zagros_N	cay008	North_Caucasus	Yoruba	0.0036	0.006477	0.553	3278	3255	52438
Zagros_N	cay008	Barcın	Yoruba	-0.0599	0.004649	-12.881	12591	14195	247077
Zagros_N	cay008	Boncuklu	Yoruba	-0.0424	0.00554	-7.646	12085	13154	232564
Zagros_N	cay008	Levant_BA_North	Yoruba	-0.0333	0.00448	-7.437	12528	13391	239695
Zagros_N	cay008	Minoan_Lasithi	Yoruba	-0.0484	0.006538	-7.405	5505	6065	100343
Zagros_N	cay008	Levant_Chl	Yoruba	-0.0387	0.006049	-6.39	4466	4826	77243
Zagros_N	cay008	Menteşe	Yoruba	-0.0466	0.009691	-4.813	2168	2380	36695
Zagros_N	cay008	Natufian	Yoruba	-0.0295	0.010803	-2.732	1638	1737	27279
Zagros_N	cay008	Barcın_N_Chl	Yoruba	-0.0455	0.007416	-6.134	3891	4261	68071
Zagros_N	cay008	Barcın_Chl	Yoruba	-0.0494	0.011592	-4.261	1754	1936	28420
Zagros_N	cay008	Levant_BA_South	Yoruba	-0.0352	0.007284	-4.838	3141	3371	52770
Zagros_N	cay008	Maykop	Yoruba	-0.0231	0.012078	-1.915	1401	1468	22211
Zagros_N	cay008	Russia_Dolmen_LBA	Yoruba	-0.0268	0.024583	-1.089	339	358	5438
Zagros_N	cay008	Eneolithic_Caucasus	Yoruba	-0.0057	0.009729	-0.583	2499	2528	38537
Zagros_N	cay008	Anatolia_Harmanören_BA	Yoruba	-0.0185	0.008453	-2.186	2583	2681	41557
Zagros_N	cay008	Iron_Gates_HG	Yoruba	-0.0239	0.004729	-5.058	12975	13611	246440
Zagros_N	cay008	Maykop_Novosvobodnaya	Yoruba	-0.0082	0.007752	-1.063	2787	2833	43821
Zagros_N	cay008	Minoan_Odigitria	Yoruba	-0.0447	0.015353	-2.911	776	849	12508
Zagros_N	cay008	Late_North_Caucasus	Yoruba	0.0036	0.009223	0.393	2853	2832	45189
Zagros_N	cay008	North_Caucasus_MBA	Yoruba	-0.0179	0.00804	-2.231	3142	3257	50925
Zagros_N	cay008	CHG	Yoruba	-0.0047	0.005497	-0.862	13351	13478	246799
Zagros_N	cay008	Anatolia_Kalehöyük_OldHittite_BA	Yoruba	-0.0412	0.005282	-7.803	11363	12340	220458
Zagros_N	cay008	Anatolia_Kalehöyük_Assyrian_BA	Yoruba	-0.0355	0.005917	-6.004	8160	8762	157809
Zagros_N	cay008	Anatolia_Ovaören_EBA	Yoruba	-0.0416	0.004972	-8.375	11065	12027	216206
Zagros_N	cay008	Russia_Lola	Yoruba	-0.0033	0.009666	-0.336	2908	2927	46599
Zagros_N	cay008	Late_Maykop	Yoruba	-0.0072	0.007504	-0.956	3624	3676	58924
Zagros_N	cay008	Russia_Eneolithic_steppe	Yoruba	0.0087	0.006448	1.352	4459	4382	72917
Zagros_N	cay008	Yamnaya_Caucasus	Yoruba	0.0023	0.007835	0.297	2996	2983	47878
Zagros_N	cay008	Tepecik-Çiftlik	Yoruba	-0.0488	0.005518	-8.85	8758	9657	172430
Zagros_N	cay008	Russia_Kura-Araxes	Yoruba	-0.0064	0.010922	-0.585	1950	1975	31234
Zagros_N	cay008	Pınarbaşı	Yoruba	-0.0535	0.00844	-6.333	3396	3779	58686
Zagros_N	cay008	Alalakh_MLBA	Yoruba	-0.0236	0.005324	-4.436	6188	6488	110457
Zagros_N	cay008	Caucasus_lowlands_LN	Yoruba	-0.0294	0.007469	-3.934	3715	3940	62811
Zagros_N	cay008	Arslantepe_EBA	Yoruba	-0.0322	0.00599	-5.368	4802	5121	82958
Zagros_N	cay008	Arslantepe_LC	Yoruba	-0.0292	0.005281	-5.536	6757	7164	121944
Zagros_N	cay008	ÇamlıbelTarlası_LC	Yoruba	-0.0352	0.00565	-6.222	6120	6566	109990
Zagros_N	cay008	Büyükkaya_EC	Yoruba	-0.025	0.010314	-2.429	2177	2289	35629
Zagros_N	cay008	Ebla_EMBA	Yoruba	-0.0244	0.006259	-3.901	4458	4681	75677
Zagros_N	cay008	İkiztepe_LC	Yoruba	-0.0341	0.009849	-3.46	1980	2119	32343
Zagros_N	cay008	TellKurdu_EC	Yoruba	-0.0481	0.009555	-5.037	2152	2370	35508
Zagros_N	cay008	TellKurdu_EMC	Yoruba	-0.03	0.017974	-1.671	556	591	8786
Zagros_N	cay008	TitrişHöyük_EBA	Yoruba	-0.0576	0.027711	-2.077	267	299	4226
Zagros_N	cay008	Çatalhöyük	Yoruba	-0.0548	0.006105	-8.98	7627	8512	150996
Zagros_N	cay008	Aşıklı	Yoruba	-0.0555	0.005212	-10.658	12530	14004	244663
Zagros_N	cay008	Çayönü	Yoruba	-0.0692	0.006365	-10.865	6573	7550	131875
Armenia_Kura-Araxes	Zagros_N	Çayönü	Yoruba	0.0321	0.003257	9.849	32970	30920	521849
Armenia_Kura-Araxes	Zagros_N	cay008	Yoruba	0.025	0.007556	3.309	3795	3610	61029
Armenia_Kura-Araxes	Steppe_Maykop	Çayönü	Yoruba	0.0305	0.003468	8.806	26701	25118	417170
Armenia_Kura-Araxes	Steppe_Maykop	cay008	Yoruba	0.0238	0.008809	2.7	3104	2959	49195
Armenia_Kura-Araxes	Levant_N	Çayönü	Yoruba	-0.016	0.003948	-4.056	21424	22121	340257
Armenia_Kura-Araxes	Levant_N	cay008	Yoruba	-0.0083	0.0099	-0.843	2566	2609	40566
Armenia_Kura-Araxes	North_Caucasus	Çayönü	Yoruba	0.0107	0.003731	2.872	22147	21677	348648
Armenia_Kura-Araxes	North_Caucasus	cay008	Yoruba	0.0193	0.009659	1.996	2608	2510	41383
Armenia_Kura-Araxes	Barcın	Çayönü	Yoruba	-0.0285	0.003168	-8.983	30490	32276	521597
Armenia_Kura-Araxes	Barcın	cay008	Yoruba	-0.0178	0.007547	-2.36	3576	3705	61001
Levant_N	Boncuklu	Çayönü	Yoruba	-0.0041	0.003327	-1.243	27799	28030	460389
Levant_N	Pınarbaşı	Çayönü	Yoruba	-0.0024	0.004766	-0.505	20033	20129	321957
North_Caucasus	Boncuklu	Çayönü	Yoruba	-0.0292	0.003323	-8.781	26622	28222	441841
Armenia_Kura-Araxes	Levant_BA_North	Çayönü	Yoruba	-0.0055	0.003493	-1.584	31056	31401	509091
Armenia_Kura-Araxes	Levant_BA_North	cay008	Yoruba	-0.003	0.008198	-0.364	3599	3621	59642
Armenia_Kura-Araxes	Minoan_Lasithi	Çayönü	Yoruba	-0.0179	0.00391	-4.568	25372	26295	421887
Armenia_Kura-Araxes	Minoan_Lasithi	cay008	Yoruba	-0.007	0.008897	-0.783	2995	3037	49581
Armenia_Kura-Araxes	Levant_Chl	Çayönü	Yoruba	-0.0183	0.003463	-5.291	24811	25737	403996
Armenia_Kura-Araxes	Levant_Chl	cay008	Yoruba	-0.0099	0.008755	-1.128	2924	2983	47615
Armenia_Kura-Araxes	Menteşe	Çayönü	Yoruba	-0.0314	0.005085	-6.168	13468	14340	220210
Armenia_Kura-Araxes	Menteşe	cay008	Yoruba	-0.0132	0.013086	-1.005	1630	1674	26133
Armenia_Kura-Araxes	Natufian	Çayönü	Yoruba	0.0133	0.005687	2.338	12089	11772	181143
Armenia_Kura-Araxes	Natufian	cay008	Yoruba	0.0387	0.013758	2.815	1469	1360	21991
Armenia_Kura-Araxes	Barcın_N_Chl	Çayönü	Yoruba	-0.0256	0.004163	-6.139	22614	23800	370846
Armenia_Kura-Araxes	Barcın_N_Chl	cay008	Yoruba	-0.0113	0.009919	-1.139	2686	2747	43841
Armenia_Kura-Araxes	Barcın_Chl	Çayönü	Yoruba	-0.0163	0.005463	-2.985	12984	13415	204554
Armenia_Kura-Araxes	Barcın_Chl	cay008	Yoruba	-0.0348	0.014237	-2.447	1531	1642	24627
Armenia_Kura-Araxes	Levant_BA_South	Çayönü	Yoruba	-0.0034	0.003859	-0.884	21165	21310	333295
Armenia_Kura-Araxes	Levant_BA_South	cay008	Yoruba	0.0037	0.009461	0.396	2519	2500	39656
Armenia_Kura-Araxes	Maykop	Çayönü	Yoruba	-0.0116	0.005669	-2.048	10284	10526	162402
Armenia_Kura-Araxes	Maykop	cay008	Yoruba	-0.0278	0.015425	-1.804	1204	1272	19441
Armenia_Kura-Araxes	Russia_Dolmen_LBA	Çayönü	Yoruba	0.0264	0.010076	2.622	2402	2278	36968
Armenia_Kura-Araxes	Russia_Dolmen_LBA	cay008	Yoruba	-0.0146	0.032075	-0.456	270	278	4477
Armenia_Kura-Araxes	Eneolithic_Caucasus	Çayönü	Yoruba	0.0038	0.004932	0.769	17429	17297	271720
Armenia_Kura-Araxes	Eneolithic_Caucasus	cay008	Yoruba	-0.0149	0.012843	-1.161	2018	2079	32207
Armenia_Kura-Araxes	Anatolia_Harmanören_BA	Çayönü	Yoruba	-0.0192	0.004126	-4.662	18044	18752	288642
Armenia_Kura-Araxes	Anatolia_Harmanören_BA	cay008	Yoruba	-0.0109	0.010264	-1.064	2162	2210	34698
Armenia_Kura-Araxes	Iron_Gates_HG	Çayönü	Yoruba	0.0149	0.003453	4.328	32422	31467	521491
Armenia_Kura-Araxes	Iron_Gates_HG	cay008	Yoruba	0.0221	0.007532	2.939	3781	3617	60979
Armenia_Kura-Araxes	Maykop_Novosvobodnaya	Çayönü	Yoruba	-0.0029	0.004069	-0.703	19389	19500	306480
Armenia_Kura-Araxes	Maykop_Novosvobodnaya	cay008	Yoruba	0.0027	0.010541	0.259	2292	2280	36410
Armenia_Kura-Araxes	Minoan_Odigitria	Çayönü	Yoruba	-0.0234	0.006458	-3.617	5948	6232	93881
Armenia_Kura-Araxes	Minoan_Odigitria	cay008	Yoruba	-0.0468	0.019135	-2.447	687	754	11218
Armenia_Kura-Araxes	Late_North_Caucasus	Çayönü	Yoruba	0.0109	0.005025	2.169	19639	19216	305089
Armenia_Kura-Araxes	Late_North_Caucasus	cay008	Yoruba	0.0234	0.012102	1.93	2315	2209	36219
Armenia_Kura-Araxes	North_Caucasus_MBA	Çayönü	Yoruba	-0.0024	0.00422	-0.574	20954	21055	335641
Armenia_Kura-Araxes	North_Caucasus_MBA	cay008	Yoruba	-0.0126	0.010434	-1.206	2452	2514	39740
Armenia_Kura-Araxes	CHG	Çayönü	Yoruba	0.0118	0.003876	3.05	31663	30923	520219
Armenia_Kura-Araxes	CHG	cay008	Yoruba	0.0017	0.009351	0.186	3650	3637	60879
Armenia_Kura-Araxes	Anatolia_Kalehöyük_OldHittite_BA	Çayönü	Yoruba	-0.0186	0.004077	-4.551	27165	28192	459588
Armenia_Kura-Araxes	Anatolia_Kalehöyük_OldHittite_BA	cay008	Yoruba	-0.0158	0.00982	-1.606	3164	3266	54057
Armenia_Kura-Araxes	Anatolia_Kalehöyük_Assyrian_BA	Çayönü	Yoruba	-0.0158	0.004418	-3.565	19367	19987	328768
Armenia_Kura-Araxes	Anatolia_Kalehöyük_Assyrian_BA	cay008	Yoruba	-0.007	0.011745	-0.592	2262	2294	38784
Armenia_Kura-Araxes	Anatolia_Ovaören_EBA	Çayönü	Yoruba	-0.0195	0.003855	-5.068	26572	27631	454986
Armenia_Kura-Araxes	Anatolia_Ovaören_EBA	cay008	Yoruba	-0.021	0.009518	-2.205	3123	3257	53753
Armenia_Kura-Araxes	Russia_Lola	Çayönü	Yoruba	0.0263	0.004751	5.531	20603	19548	315511
Armenia_Kura-Araxes	Russia_Lola	cay008	Yoruba	0.0147	0.012455	1.182	2377	2308	37345
Armenia_Kura-Araxes	Late_Maykop	Çayönü	Yoruba	-0.0007	0.004117	-0.182	22599	22633	364050
Armenia_Kura-Araxes	Late_Maykop	cay008	Yoruba	-0.0007	0.009622	-0.073	2696	2700	43104
Armenia_Kura-Araxes	Russia_Eneolithic_steppe	Çayönü	Yoruba	0.0223	0.003709	6.005	26235	25092	415766
Armenia_Kura-Araxes	Russia_Eneolithic_steppe	cay008	Yoruba	0.0245	0.009076	2.695	3074	2927	48969
Armenia_Kura-Araxes	Yamnaya_Caucasus	Çayönü	Yoruba	0.014	0.00394	3.545	20866	20291	325618
Armenia_Kura-Araxes	Yamnaya_Caucasus	cay008	Yoruba	0.0112	0.009982	1.122	2445	2391	38762
Armenia_Kura-Araxes	Tepecik-Çiftlik	Çayönü	Yoruba	-0.0225	0.004179	-5.395	21616	22613	373657
Armenia_Kura-Araxes	Tepecik-Çiftlik	cay008	Yoruba	-0.0212	0.010698	-1.978	2474	2580	43759
Armenia_Kura-Araxes	Russia_Kura-Araxes	Çayönü	Yoruba	0.0028	0.005478	0.504	13767	13692	216303
Armenia_Kura-Araxes	Russia_Kura-Araxes	cay008	Yoruba	-0.0006	0.013996	-0.04	1648	1650	25829
North_Caucasus	Pınarbaşı	Çayönü	Yoruba	-0.0285	0.004811	-5.926	20035	21211	323784
Barcın	Boncuklu	Çayönü	Yoruba	0.0116	0.002958	3.932	105748	103317	2018157
Barcın	Pınarbaşı	Çayönü	Yoruba	0.012	0.003957	3.021	29347	28654	502329
Armenia_Kura-Araxes	Alalakh_MLBA	Çayönü	Yoruba	-0.0114	0.003023	-3.788	27976	28624	462915
Armenia_Kura-Araxes	Alalakh_MLBA	cay008	Yoruba	-0.0059	0.007744	-0.763	3266	3304	54137
Armenia_Kura-Araxes	Caucasus_lowlands_LN	Çayönü	Yoruba	-0.0109	0.003908	-2.782	23385	23899	376758
Armenia_Kura-Araxes	Caucasus_lowlands_LN	cay008	Yoruba	-0.007	0.010001	-0.696	2743	2782	44564
Armenia_Kura-Araxes	Arslantepe_EBA	Çayönü	Yoruba	-0.0145	0.00361	-4.026	26224	26997	432308
Armenia_Kura-Araxes	Arslantepe_EBA	cay008	Yoruba	-0.0078	0.009193	-0.853	3079	3127	50742
Armenia_Kura-Araxes	Arslantepe_LC	Çayönü	Yoruba	-0.0143	0.003118	-4.575	28157	28972	468400
Armenia_Kura-Araxes	Arslantepe_LC	cay008	Yoruba	-0.0118	0.00789	-1.495	3281	3360	54828
Armenia_Kura-Araxes	ÇamlıbelTarlası_LC	Çayönü	Yoruba	-0.0184	0.003279	-5.607	27441	28469	457413
Armenia_Kura-Araxes	ÇamlıbelTarlası_LC	cay008	Yoruba	-0.0204	0.008162	-2.503	3198	3332	53496
Armenia_Kura-Araxes	Büyükkaya_EC	Çayönü	Yoruba	-0.0282	0.005404	-5.213	14318	15148	232395
Armenia_Kura-Araxes	Büyükkaya_EC	cay008	Yoruba	-0.0038	0.013597	-0.276	1728	1741	27751
Armenia_Kura-Araxes	Ebla_EMBA	Çayönü	Yoruba	-0.0147	0.003312	-4.452	24975	25723	407529
Armenia_Kura-Araxes	Ebla_EMBA	cay008	Yoruba	-0.0149	0.008222	-1.817	2912	3000	47973
Armenia_Kura-Araxes	İkiztepe_LC	Çayönü	Yoruba	-0.0146	0.004546	-3.22	14384	14811	228688
Armenia_Kura-Araxes	İkiztepe_LC	cay008	Yoruba	-0.0214	0.012296	-1.74	1669	1742	27170
Armenia_Kura-Araxes	TellKurdu_EC	Çayönü	Yoruba	-0.0344	0.004494	-7.664	15114	16192	244312
Armenia_Kura-Araxes	TellKurdu_EC	cay008	Yoruba	-0.0191	0.01138	-1.678	1809	1880	29128
Armenia_Kura-Araxes	TellKurdu_EMC	Çayönü	Yoruba	-0.0109	0.008682	-1.26	4184	4276	65340
Armenia_Kura-Araxes	TellKurdu_EMC	cay008	Yoruba	-0.0298	0.023913	-1.248	476	506	7818
Armenia_Kura-Araxes	TitrişHöyük_EBA	Çayönü	Yoruba	-0.0136	0.011581	-1.177	2005	2060	30945
Armenia_Kura-Araxes	TitrişHöyük_EBA	cay008	Yoruba	-0.0508	0.034726	-1.463	236	262	3757
Armenia_Kura-Araxes	Çatalhöyük	Çayönü	Yoruba	-0.0303	0.004225	-7.18	18373	19522	319488
Armenia_Kura-Araxes	Çatalhöyük	cay008	Yoruba	-0.0104	0.011714	-0.884	2198	2244	37661
Armenia_Kura-Araxes	Aşıklı	Çayönü	Yoruba	-0.0165	0.00418	-3.941	31038	32077	515809
Armenia_Kura-Araxes	Aşıklı	cay008	Yoruba	-0.0119	0.008984	-1.328	3591	3678	60366
Armenia_Kura-Araxes	Çayönü	Zagros_N	Yoruba	0.0131	0.003163	4.149	31743	30920	521849
Armenia_Kura-Araxes	Çayönü	Steppe_Maykop	Yoruba	0.0277	0.003626	7.647	26551	25118	417170
Armenia_Kura-Araxes	Çayönü	Levant_N	Yoruba	-0.0225	0.004019	-5.61	21146	22121	340257
Armenia_Kura-Araxes	Çayönü	North_Caucasus	Yoruba	0.0181	0.00381	4.762	22478	21677	348648
Armenia_Kura-Araxes	Çayönü	Barcın	Yoruba	-0.0204	0.003277	-6.215	30988	32276	521597
Armenia_Kura-Araxes	Çayönü	Boncuklu	Yoruba	-0.0177	0.003757	-4.704	30755	31862	515641
Armenia_Kura-Araxes	Çayönü	Levant_BA_North	Yoruba	-0.0227	0.003264	-6.943	30009	31401	509091
Armenia_Kura-Araxes	Çayönü	Minoan_Lasithi	Yoruba	-0.0074	0.003841	-1.935	25907	26295	421887
Armenia_Kura-Araxes	Çayönü	Levant_Chl	Yoruba	-0.0149	0.003408	-4.362	24983	25737	403996
Armenia_Kura-Araxes	Çayönü	Menteşe	Yoruba	-0.0181	0.005284	-3.418	13831	14340	220210
Armenia_Kura-Araxes	Çayönü	Natufian	Yoruba	-0.016	0.005596	-2.858	11401	11772	181143
Armenia_Kura-Araxes	Çayönü	Barcın_N_Chl	Yoruba	-0.0189	0.004299	-4.385	22919	23800	370846
Armenia_Kura-Araxes	Çayönü	Barcın_Chl	Yoruba	-0.0049	0.005564	-0.888	13283	13415	204554
Armenia_Kura-Araxes	Çayönü	Levant_BA_South	Yoruba	-0.005	0.003867	-1.284	21099	21310	333295
Armenia_Kura-Araxes	Çayönü	Maykop	Yoruba	0.0032	0.00579	0.56	10594	10526	162402
Armenia_Kura-Araxes	Çayönü	Russia_Dolmen_LBA	Yoruba	0.0255	0.010532	2.426	2398	2278	36968
Armenia_Kura-Araxes	Çayönü	Eneolithic_Caucasus	Yoruba	0.0179	0.005076	3.53	17929	17297	271720
Armenia_Kura-Araxes	Çayönü	Anatolia_Harmanören_BA	Yoruba	-0.0042	0.004359	-0.971	18594	18752	288642
Armenia_Kura-Araxes	Çayönü	Iron_Gates_HG	Yoruba	-0.0027	0.003289	-0.808	31300	31467	521491
Armenia_Kura-Araxes	Çayönü	Maykop_Novosvobodnaya	Yoruba	0.0125	0.003945	3.164	19993	19500	306480
Armenia_Kura-Araxes	Çayönü	Minoan_Odigitria	Yoruba	-0.0122	0.00662	-1.843	6082	6232	93881
Armenia_Kura-Araxes	Çayönü	Late_North_Caucasus	Yoruba	0.0118	0.005036	2.35	19676	19216	305089
Armenia_Kura-Araxes	Çayönü	North_Caucasus_MBA	Yoruba	0.0136	0.004118	3.311	21637	21055	335641
Armenia_Kura-Araxes	Çayönü	CHG	Yoruba	0.0201	0.003957	5.074	32190	30923	520219
Armenia_Kura-Araxes	Çayönü	Anatolia_Kalehöyük_OldHittite_BA	Yoruba	-0.0226	0.004217	-5.348	26948	28192	459588
Armenia_Kura-Araxes	Çayönü	Anatolia_Kalehöyük_Assyrian_BA	Yoruba	-0.0151	0.004485	-3.362	19393	19987	328768
Armenia_Kura-Araxes	Çayönü	Anatolia_Ovaören_EBA	Yoruba	-0.0153	0.003933	-3.898	26796	27631	454986
Armenia_Kura-Araxes	Çayönü	Russia_Lola	Yoruba	0.0246	0.005006	4.909	20532	19548	315511
Armenia_Kura-Araxes	Çayönü	Late_Maykop	Yoruba	0.0148	0.004103	3.613	23314	22633	364050
Armenia_Kura-Araxes	Çayönü	Russia_Eneolithic_steppe	Yoruba	0.0299	0.003918	7.641	26641	25092	415766
Armenia_Kura-Araxes	Çayönü	Yamnaya_Caucasus	Yoruba	0.0197	0.004224	4.656	21105	20291	325618
Armenia_Kura-Araxes	Çayönü	Tepecik-Çiftlik	Yoruba	-0.0196	0.004263	-4.587	21745	22613	373657
Armenia_Kura-Araxes	Çayönü	Russia_Kura-Araxes	Yoruba	0.0103	0.005732	1.805	13978	13692	216303
Armenia_Kura-Araxes	Çayönü	Pınarbaşı	Yoruba	-0.0167	0.004896	-3.402	21347	22070	342713
Armenia_Kura-Araxes	Çayönü	Alalakh_MLBA	Yoruba	-0.0041	0.003114	-1.31	28391	28624	462915
Armenia_Kura-Araxes	Çayönü	Caucasus_lowlands_LN	Yoruba	-0.006	0.003985	-1.497	23616	23899	376758
Armenia_Kura-Araxes	Çayönü	Arslantepe_EBA	Yoruba	-0.0046	0.003638	-1.256	26751	26997	432308
Armenia_Kura-Araxes	Çayönü	Arslantepe_LC	Yoruba	-0.0061	0.003122	-1.964	28619	28972	468400
Armenia_Kura-Araxes	Çayönü	ÇamlıbelTarlası_LC	Yoruba	-0.0075	0.003409	-2.212	28043	28469	457413
Armenia_Kura-Araxes	Çayönü	Büyükkaya_EC	Yoruba	-0.0171	0.005586	-3.07	14637	15148	232395
Armenia_Kura-Araxes	Çayönü	Ebla_EMBA	Yoruba	-0.0075	0.003547	-2.119	25339	25723	407529
Armenia_Kura-Araxes	Çayönü	İkiztepe_LC	Yoruba	-0.0049	0.004618	-1.054	14667	14811	228688
Armenia_Kura-Araxes	Çayönü	TellKurdu_EC	Yoruba	-0.0238	0.004547	-5.236	15439	16192	244312
Armenia_Kura-Araxes	Çayönü	TellKurdu_EMC	Yoruba	-0.0029	0.008356	-0.342	4252	4276	65340
Armenia_Kura-Araxes	Çayönü	TitrişHöyük_EBA	Yoruba	-0.0129	0.011334	-1.139	2008	2060	30945
Armenia_Kura-Araxes	Çayönü	Çatalhöyük	Yoruba	-0.0273	0.004483	-6.092	18484	19522	319488
Armenia_Kura-Araxes	Çayönü	Aşıklı	Yoruba	-0.0248	0.004164	-5.958	30524	32077	515809
Armenia_Kura-Araxes	Çayönü	cay008	Yoruba	-0.0595	0.012351	-4.816	1829	2060	33149
Armenia_Kura-Araxes	cay008	Zagros_N	Yoruba	0.0106	0.007036	1.502	3687	3610	61029
Armenia_Kura-Araxes	cay008	Steppe_Maykop	Yoruba	0.0236	0.008507	2.776	3102	2959	49195
Armenia_Kura-Araxes	cay008	Levant_N	Yoruba	-0.013	0.009236	-1.411	2542	2609	40566
Armenia_Kura-Araxes	cay008	North_Caucasus	Yoruba	0.0326	0.00858	3.801	2679	2510	41383
Armenia_Kura-Araxes	cay008	Barcın	Yoruba	-0.0075	0.006491	-1.154	3650	3705	61001
Armenia_Kura-Araxes	cay008	Boncuklu	Yoruba	0.0016	0.007807	0.205	3646	3634	60334
Armenia_Kura-Araxes	cay008	Levant_BA_North	Yoruba	-0.0119	0.007607	-1.571	3535	3621	59642
Armenia_Kura-Araxes	cay008	Minoan_Lasithi	Yoruba	0.0033	0.008389	0.393	3057	3037	49581
Armenia_Kura-Araxes	cay008	Levant_Chl	Yoruba	-0.0041	0.007348	-0.555	2958	2983	47615
Armenia_Kura-Araxes	cay008	Menteşe	Yoruba	0.0079	0.012672	0.624	1700	1674	26133
Armenia_Kura-Araxes	cay008	Natufian	Yoruba	0.0226	0.01413	1.6	1423	1360	21991
Armenia_Kura-Araxes	cay008	Barcın_N_Chl	Yoruba	-0.0013	0.009855	-0.133	2740	2747	43841
Armenia_Kura-Araxes	cay008	Barcın_Chl	Yoruba	-0.0234	0.013904	-1.687	1567	1642	24627
Armenia_Kura-Araxes	cay008	Levant_BA_South	Yoruba	0.0033	0.00868	0.38	2517	2500	39656
Armenia_Kura-Araxes	cay008	Maykop	Yoruba	0.0025	0.01518	0.167	1279	1272	19441
Armenia_Kura-Araxes	cay008	Russia_Dolmen_LBA	Yoruba	0.0268	0.031339	0.855	293	278	4477
Armenia_Kura-Araxes	cay008	Eneolithic_Caucasus	Yoruba	0.0215	0.012436	1.726	2171	2079	32207
Armenia_Kura-Araxes	cay008	Anatolia_Harmanören_BA	Yoruba	0.0057	0.010387	0.545	2235	2210	34698
Armenia_Kura-Araxes	cay008	Iron_Gates_HG	Yoruba	0.0053	0.006849	0.781	3656	3617	60979
Armenia_Kura-Araxes	cay008	Maykop_Novosvobodnaya	Yoruba	0.0257	0.010038	2.56	2400	2280	36410
Armenia_Kura-Araxes	cay008	Minoan_Odigitria	Yoruba	-0.0228	0.019617	-1.163	720	754	11218
Armenia_Kura-Araxes	cay008	Late_North_Caucasus	Yoruba	0.0359	0.011587	3.098	2374	2209	36219
Armenia_Kura-Araxes	cay008	North_Caucasus_MBA	Yoruba	0.0034	0.009781	0.35	2531	2514	39740
Armenia_Kura-Araxes	cay008	CHG	Yoruba	0.0068	0.008791	0.777	3687	3637	60879
Armenia_Kura-Araxes	cay008	Anatolia_Kalehöyük_OldHittite_BA	Yoruba	-0.0097	0.00925	-1.053	3203	3266	54057
Armenia_Kura-Araxes	cay008	Anatolia_Kalehöyük_Assyrian_BA	Yoruba	0.0085	0.010869	0.782	2333	2294	38784
Armenia_Kura-Araxes	cay008	Anatolia_Ovaören_EBA	Yoruba	-0.0183	0.008745	-2.096	3139	3257	53753
Armenia_Kura-Araxes	cay008	Russia_Lola	Yoruba	0.03	0.011588	2.586	2451	2308	37345
Armenia_Kura-Araxes	cay008	Late_Maykop	Yoruba	0.0136	0.008928	1.528	2775	2700	43104
Armenia_Kura-Araxes	cay008	Russia_Eneolithic_steppe	Yoruba	0.0354	0.007953	4.449	3142	2927	48969
Armenia_Kura-Araxes	cay008	Yamnaya_Caucasus	Yoruba	0.0217	0.009288	2.338	2497	2391	38762
Armenia_Kura-Araxes	cay008	Tepecik-Çiftlik	Yoruba	0.0022	0.010569	0.21	2592	2580	43759
Armenia_Kura-Araxes	cay008	Russia_Kura-Araxes	Yoruba	-0.0003	0.014427	-0.021	1649	1650	25829
Armenia_Kura-Araxes	cay008	Pınarbaşı	Yoruba	0.0012	0.01095	0.114	2559	2553	40675
Armenia_Kura-Araxes	cay008	Alalakh_MLBA	Yoruba	0.0021	0.006625	0.316	3318	3304	54137
Armenia_Kura-Araxes	cay008	Caucasus_lowlands_LN	Yoruba	0.0019	0.009247	0.211	2792	2782	44564
Armenia_Kura-Araxes	cay008	Arslantepe_EBA	Yoruba	0.0012	0.00802	0.144	3135	3127	50742
Armenia_Kura-Araxes	cay008	Arslantepe_LC	Yoruba	-0.0024	0.006806	-0.35	3344	3360	54828
Armenia_Kura-Araxes	cay008	ÇamlıbelTarlası_LC	Yoruba	-0.0078	0.007333	-1.066	3280	3332	53496
Armenia_Kura-Araxes	cay008	Büyükkaya_EC	Yoruba	0.0106	0.013222	0.803	1778	1741	27751
Armenia_Kura-Araxes	cay008	Ebla_EMBA	Yoruba	-0.0018	0.007865	-0.227	2990	3000	47973
Armenia_Kura-Araxes	cay008	İkiztepe_LC	Yoruba	0.0093	0.011634	0.797	1775	1742	27170
Armenia_Kura-Araxes	cay008	TellKurdu_EC	Yoruba	-0.0061	0.011808	-0.519	1857	1880	29128
Armenia_Kura-Araxes	cay008	TellKurdu_EMC	Yoruba	0.0096	0.022681	0.424	515	506	7818
Armenia_Kura-Araxes	cay008	TitrişHöyük_EBA	Yoruba	-0.0487	0.033582	-1.451	237	262	3757
Armenia_Kura-Araxes	cay008	Çatalhöyük	Yoruba	-0.0102	0.010994	-0.928	2198	2244	37661
Armenia_Kura-Araxes	cay008	Aşıklı	Yoruba	-0.0208	0.008734	-2.381	3528	3678	60366
Armenia_Kura-Araxes	cay008	Çayönü	Yoruba	-0.0407	0.01177	-3.457	1899	2060	33149
Steppe_Maykop	Zagros_N	Çayönü	Yoruba	0.0063	0.003092	2.042	42292	41761	707977
Steppe_Maykop	Zagros_N	cay008	Yoruba	0.0063	0.006085	1.028	4869	4808	82692
Steppe_Maykop	Armenia_Kura-Araxes	Çayönü	Yoruba	-0.0305	0.003468	-8.806	25118	26701	417170
Steppe_Maykop	Armenia_Kura-Araxes	cay008	Yoruba	-0.0238	0.008809	-2.7	2959	3104	49195
Steppe_Maykop	Levant_N	Çayönü	Yoruba	-0.0455	0.003486	-13.053	23493	25734	380213
Steppe_Maykop	Levant_N	cay008	Yoruba	-0.0244	0.008831	-2.763	2800	2940	45195
Steppe_Maykop	North_Caucasus	Çayönü	Yoruba	-0.0207	0.003169	-6.54	22788	23753	386283
Steppe_Maykop	North_Caucasus	cay008	Yoruba	-0.0097	0.008041	-1.202	2697	2749	45678
Steppe_Maykop	Barcın	Çayönü	Yoruba	-0.0539	0.002902	-18.568	39733	44259	707361
Steppe_Maykop	Barcın	cay008	Yoruba	-0.0373	0.006003	-6.209	4669	5030	82638
Boncuklu	Pınarbaşı	Çayönü	Yoruba	0.0037	0.004434	0.836	28480	28270	498318
Levant_BA_North	Boncuklu	Çayönü	Yoruba	-0.0093	0.003114	-2.978	104725	106685	1955385
Levant_BA_North	Pınarbaşı	Çayönü	Yoruba	-0.0118	0.004259	-2.771	29465	30168	490721
Steppe_Maykop	Levant_BA_North	Çayönü	Yoruba	-0.0318	0.003187	-9.995	40126	42766	690184
Steppe_Maykop	Levant_BA_North	cay008	Yoruba	-0.0135	0.006933	-1.943	4718	4847	80737
Steppe_Maykop	Minoan_Lasithi	Çayönü	Yoruba	-0.0451	0.00347	-13	29620	32419	506908
Steppe_Maykop	Minoan_Lasithi	cay008	Yoruba	-0.03	0.007467	-4.023	3490	3706	59379
Steppe_Maykop	Levant_Chl	Çayönü	Yoruba	-0.0457	0.00316	-14.447	28200	30898	470400
Steppe_Maykop	Levant_Chl	cay008	Yoruba	-0.0332	0.007332	-4.523	3315	3542	55398
Steppe_Maykop	Menteşe	Çayönü	Yoruba	-0.0623	0.004302	-14.471	14742	16699	245656
Steppe_Maykop	Menteşe	cay008	Yoruba	-0.033	0.011032	-2.99	1789	1911	29014
Steppe_Maykop	Natufian	Çayönü	Yoruba	-0.016	0.005213	-3.064	12874	13292	197280
Steppe_Maykop	Natufian	cay008	Yoruba	0.017	0.011921	1.424	1571	1519	23900
Steppe_Maykop	Barcın_N_Chl	Çayönü	Yoruba	-0.0545	0.003761	-14.495	25438	28371	427043
Steppe_Maykop	Barcın_N_Chl	cay008	Yoruba	-0.0338	0.008338	-4.053	3042	3255	50358
Steppe_Maykop	Barcın_Chl	Çayönü	Yoruba	-0.053	0.00528	-10.032	13389	14886	218404
Steppe_Maykop	Barcın_Chl	cay008	Yoruba	-0.0564	0.01309	-4.312	1591	1781	26252
Steppe_Maykop	Levant_BA_South	Çayönü	Yoruba	-0.037	0.003488	-10.598	22678	24419	367527
Steppe_Maykop	Levant_BA_South	cay008	Yoruba	-0.0208	0.008247	-2.522	2717	2832	43651
Steppe_Maykop	Maykop	Çayönü	Yoruba	-0.0426	0.004991	-8.533	10630	11576	173015
Steppe_Maykop	Maykop	cay008	Yoruba	-0.0472	0.013145	-3.588	1246	1369	20680
Steppe_Maykop	Russia_Dolmen_LBA	Çayönü	Yoruba	-0.0152	0.009163	-1.657	2487	2564	40033
Steppe_Maykop	Russia_Dolmen_LBA	cay008	Yoruba	-0.0401	0.027127	-1.479	290	314	4796
Steppe_Maykop	Eneolithic_Caucasus	Çayönü	Yoruba	-0.031	0.004434	-6.993	18168	19331	293014
Steppe_Maykop	Eneolithic_Caucasus	cay008	Yoruba	-0.0299	0.010638	-2.811	2151	2284	34654
Steppe_Maykop	Anatolia_Harmanören_BA	Çayönü	Yoruba	-0.0504	0.003999	-12.593	18868	20869	310708
Steppe_Maykop	Anatolia_Harmanören_BA	cay008	Yoruba	-0.0283	0.008875	-3.191	2291	2424	37130
Steppe_Maykop	Iron_Gates_HG	Çayönü	Yoruba	-0.0112	0.00294	-3.81	40097	41006	706984
Steppe_Maykop	Iron_Gates_HG	cay008	Yoruba	0.0049	0.006346	0.776	4700	4654	82592
Steppe_Maykop	Maykop_Novosvobodnaya	Çayönü	Yoruba	-0.0364	0.003899	-9.342	20410	21953	333671
Steppe_Maykop	Maykop_Novosvobodnaya	cay008	Yoruba	-0.0227	0.008468	-2.676	2440	2553	39498
Steppe_Maykop	Minoan_Odigitria	Çayönü	Yoruba	-0.0513	0.006014	-8.523	6218	6890	99386
Steppe_Maykop	Minoan_Odigitria	cay008	Yoruba	-0.035	0.016927	-2.067	733	786	11877
Steppe_Maykop	Late_North_Caucasus	Çayönü	Yoruba	-0.0227	0.004925	-4.619	19948	20876	332278
Steppe_Maykop	Late_North_Caucasus	cay008	Yoruba	-0.0076	0.010174	-0.75	2355	2392	39410
Steppe_Maykop	North_Caucasus_MBA	Çayönü	Yoruba	-0.0322	0.00385	-8.36	22393	23882	369348
Steppe_Maykop	North_Caucasus_MBA	cay008	Yoruba	-0.0358	0.00863	-4.147	2608	2802	43714
Steppe_Maykop	CHG	Çayönü	Yoruba	-0.0125	0.003485	-3.581	40766	41796	705605
Steppe_Maykop	CHG	cay008	Yoruba	-0.019	0.00751	-2.528	4692	4873	82463
Steppe_Maykop	Anatolia_Kalehöyük_OldHittite_BA	Çayönü	Yoruba	-0.0466	0.003593	-12.971	34847	38254	622777
Steppe_Maykop	Anatolia_Kalehöyük_OldHittite_BA	cay008	Yoruba	-0.0275	0.007725	-3.559	4158	4393	73144
Steppe_Maykop	Anatolia_Kalehöyük_Assyrian_BA	Çayönü	Yoruba	-0.0439	0.004002	-10.969	24873	27157	444864
Steppe_Maykop	Anatolia_Kalehöyük_Assyrian_BA	cay008	Yoruba	-0.037	0.009438	-3.924	2926	3151	52597
Steppe_Maykop	Anatolia_Ovaören_EBA	Çayönü	Yoruba	-0.0469	0.003556	-13.195	34450	37842	616786
Steppe_Maykop	Anatolia_Ovaören_EBA	cay008	Yoruba	-0.032	0.008086	-3.952	4121	4393	72808
Steppe_Maykop	Russia_Lola	Çayönü	Yoruba	-0.0054	0.004402	-1.218	20357	20576	344026
Steppe_Maykop	Russia_Lola	cay008	Yoruba	-0.0061	0.010375	-0.586	2367	2396	40670
Steppe_Maykop	Late_Maykop	Çayönü	Yoruba	-0.0306	0.003578	-8.543	24492	26036	408251
Steppe_Maykop	Late_Maykop	cay008	Yoruba	-0.0281	0.008108	-3.469	2885	3052	48120
Steppe_Maykop	Russia_Eneolithic_steppe	Çayönü	Yoruba	-0.0099	0.003138	-3.145	27937	28494	479927
Steppe_Maykop	Russia_Eneolithic_steppe	cay008	Yoruba	0.0013	0.007304	0.183	3295	3286	56306
Steppe_Maykop	Yamnaya_Caucasus	Çayönü	Yoruba	-0.0196	0.003517	-5.562	21200	22046	357625
Steppe_Maykop	Yamnaya_Caucasus	cay008	Yoruba	-0.012	0.008154	-1.468	2499	2560	42397
Steppe_Maykop	Tepecik-Çiftlik	Çayönü	Yoruba	-0.0485	0.003754	-12.917	28505	31411	512223
Steppe_Maykop	Tepecik-Çiftlik	cay008	Yoruba	-0.0282	0.008586	-3.285	3337	3530	59714
Steppe_Maykop	Russia_Kura-Araxes	Çayönü	Yoruba	-0.0273	0.004921	-5.555	14436	15248	235718
Steppe_Maykop	Russia_Kura-Araxes	cay008	Yoruba	-0.0225	0.012469	-1.807	1697	1776	28073
Minoan_Lasithi	Boncuklu	Çayönü	Yoruba	-0.0012	0.003296	-0.371	46498	46612	838266
Minoan_Lasithi	Pınarbaşı	Çayönü	Yoruba	-0.0004	0.004588	-0.083	24182	24201	403790
Levant_Chl	Boncuklu	Çayönü	Yoruba	-0.0004	0.003038	-0.122	38009	38037	649920
Steppe_Maykop	Alalakh_MLBA	Çayönü	Yoruba	-0.0417	0.002771	-15.041	33061	35937	567769
Steppe_Maykop	Alalakh_MLBA	cay008	Yoruba	-0.0272	0.006068	-4.475	3862	4077	66219
Steppe_Maykop	Caucasus_lowlands_LN	Çayönü	Yoruba	-0.0392	0.003507	-11.182	25788	27893	430495
Steppe_Maykop	Caucasus_lowlands_LN	cay008	Yoruba	-0.0372	0.008316	-4.474	3016	3249	50718
Steppe_Maykop	Arslantepe_EBA	Çayönü	Yoruba	-0.0418	0.003284	-12.736	30101	32729	508782
Steppe_Maykop	Arslantepe_EBA	cay008	Yoruba	-0.0341	0.006977	-4.881	3512	3759	59651
Steppe_Maykop	Arslantepe_LC	Çayönü	Yoruba	-0.0407	0.00279	-14.599	33468	36310	579650
Steppe_Maykop	Arslantepe_LC	cay008	Yoruba	-0.0298	0.006157	-4.847	3906	4147	67695
Steppe_Maykop	ÇamlıbelTarlası_LC	Çayönü	Yoruba	-0.0456	0.003056	-14.935	32596	35714	560085
Steppe_Maykop	ÇamlıbelTarlası_LC	cay008	Yoruba	-0.0392	0.006583	-5.96	3801	4111	65411
Steppe_Maykop	Büyükkaya_EC	Çayönü	Yoruba	-0.0599	0.004852	-12.336	15452	17420	256380
Steppe_Maykop	Büyükkaya_EC	cay008	Yoruba	-0.0331	0.011397	-2.906	1869	1997	30473
Steppe_Maykop	Ebla_EMBA	Çayönü	Yoruba	-0.0459	0.002951	-15.564	28187	30901	474366
Steppe_Maykop	Ebla_EMBA	cay008	Yoruba	-0.0364	0.007046	-5.169	3309	3559	55699
Steppe_Maykop	İkiztepe_LC	Çayönü	Yoruba	-0.0458	0.003918	-11.682	15182	16638	247743
Steppe_Maykop	İkiztepe_LC	cay008	Yoruba	-0.0456	0.011019	-4.136	1783	1953	29287
Steppe_Maykop	TellKurdu_EC	Çayönü	Yoruba	-0.063	0.004056	-15.541	16175	18351	266208
Steppe_Maykop	TellKurdu_EC	cay008	Yoruba	-0.0468	0.010294	-4.542	1932	2122	31719
Steppe_Maykop	TellKurdu_EMC	Çayönü	Yoruba	-0.0504	0.007752	-6.502	4298	4754	69200
Steppe_Maykop	TellKurdu_EMC	cay008	Yoruba	-0.0456	0.020391	-2.235	509	558	8307
Steppe_Maykop	TitrişHöyük_EBA	Çayönü	Yoruba	-0.0477	0.010628	-4.491	2046	2251	32621
Steppe_Maykop	TitrişHöyük_EBA	cay008	Yoruba	-0.0821	0.029878	-2.747	236	278	3938
Steppe_Maykop	Çatalhöyük	Çayönü	Yoruba	-0.0589	0.00374	-15.753	24067	27081	436229
Steppe_Maykop	Çatalhöyük	cay008	Yoruba	-0.0319	0.009724	-3.282	2899	3090	51507
Steppe_Maykop	Aşıklı	Çayönü	Yoruba	-0.0431	0.003823	-11.283	40229	43856	699953
Steppe_Maykop	Aşıklı	cay008	Yoruba	-0.0286	0.007338	-3.897	4710	4987	81787
Steppe_Maykop	Çayönü	Zagros_N	Yoruba	0.0009	0.003002	0.285	41833	41761	707977
Steppe_Maykop	Çayönü	Armenia_Kura-Araxes	Yoruba	-0.0028	0.003861	-0.729	26551	26701	417170
Steppe_Maykop	Çayönü	Levant_N	Yoruba	-0.0526	0.003418	-15.387	23162	25734	380213
Steppe_Maykop	Çayönü	North_Caucasus	Yoruba	0.0453	0.003452	13.124	26007	23753	386283
Steppe_Maykop	Çayönü	Barcın	Yoruba	-0.0515	0.002972	-17.314	39928	44259	707361
Steppe_Maykop	Çayönü	Boncuklu	Yoruba	-0.0447	0.003418	-13.066	39591	43292	694763
Steppe_Maykop	Çayönü	Levant_BA_North	Yoruba	-0.046	0.003121	-14.753	39002	42766	690184
Steppe_Maykop	Çayönü	Minoan_Lasithi	Yoruba	-0.0348	0.003494	-9.957	30240	32419	506908
Steppe_Maykop	Çayönü	Levant_Chl	Yoruba	-0.0452	0.003169	-14.249	28229	30898	470400
Steppe_Maykop	Çayönü	Menteşe	Yoruba	-0.0501	0.004599	-10.884	15107	16699	245656
Steppe_Maykop	Çayönü	Natufian	Yoruba	-0.04	0.004892	-8.18	12269	13292	197280
Steppe_Maykop	Çayönü	Barcın_N_Chl	Yoruba	-0.0503	0.003861	-13.016	25656	28371	427043
Steppe_Maykop	Çayönü	Barcın_Chl	Yoruba	-0.0245	0.005134	-4.765	14175	14886	218404
Steppe_Maykop	Çayönü	Levant_BA_South	Yoruba	-0.0275	0.003504	-7.846	23112	24419	367527
Steppe_Maykop	Çayönü	Maykop	Yoruba	-0.0119	0.00523	-2.267	11305	11576	173015
Steppe_Maykop	Çayönü	Russia_Dolmen_LBA	Yoruba	0.0154	0.009883	1.554	2644	2564	40033
Steppe_Maykop	Çayönü	Eneolithic_Caucasus	Yoruba	-0.0015	0.004681	-0.311	19275	19331	293014
Steppe_Maykop	Çayönü	Anatolia_Harmanören_BA	Yoruba	-0.0214	0.004067	-5.27	19994	20869	310708
Steppe_Maykop	Çayönü	Iron_Gates_HG	Yoruba	0.0253	0.003106	8.151	43136	41006	706984
Steppe_Maykop	Çayönü	Maykop_Novosvobodnaya	Yoruba	-0.0042	0.003862	-1.091	21769	21953	333671
Steppe_Maykop	Çayönü	Minoan_Odigitria	Yoruba	-0.041	0.006047	-6.785	6347	6890	99386
Steppe_Maykop	Çayönü	Late_North_Caucasus	Yoruba	0.0378	0.004868	7.771	22518	20876	332278
Steppe_Maykop	Çayönü	North_Caucasus_MBA	Yoruba	-0.0032	0.003895	-0.821	23730	23882	369348
Steppe_Maykop	Çayönü	CHG	Yoruba	0.0042	0.003601	1.161	42148	41796	705605
Steppe_Maykop	Çayönü	Anatolia_Kalehöyük_OldHittite_BA	Yoruba	-0.0411	0.003484	-11.795	35234	38254	622777
Steppe_Maykop	Çayönü	Anatolia_Kalehöyük_Assyrian_BA	Yoruba	-0.0378	0.003988	-9.471	25180	27157	444864
Steppe_Maykop	Çayönü	Anatolia_Ovaören_EBA	Yoruba	-0.0445	0.003673	-12.115	34618	37842	616786
Steppe_Maykop	Çayönü	Russia_Lola	Yoruba	0.0835	0.004593	18.184	24326	20576	344026
Steppe_Maykop	Çayönü	Late_Maykop	Yoruba	0.0016	0.003732	0.431	26120	26036	408251
Steppe_Maykop	Çayönü	Russia_Eneolithic_steppe	Yoruba	0.0612	0.003272	18.698	32207	28494	479927
Steppe_Maykop	Çayönü	Yamnaya_Caucasus	Yoruba	0.0494	0.003759	13.13	24335	22046	357625
Steppe_Maykop	Çayönü	Tepecik-Çiftlik	Yoruba	-0.0551	0.003929	-14.033	28128	31411	512223
Steppe_Maykop	Çayönü	Russia_Kura-Araxes	Yoruba	0.0036	0.004987	0.729	15359	15248	235718
Steppe_Maykop	Çayönü	Pınarbaşı	Yoruba	-0.0407	0.004628	-8.799	23917	25947	391125
Steppe_Maykop	Çayönü	Alalakh_MLBA	Yoruba	-0.0323	0.002858	-11.317	33685	35937	567769
Steppe_Maykop	Çayönü	Caucasus_lowlands_LN	Yoruba	-0.0248	0.003611	-6.855	26546	27893	430495
Steppe_Maykop	Çayönü	Arslantepe_EBA	Yoruba	-0.0322	0.003374	-9.544	30687	32729	508782
Steppe_Maykop	Çayönü	Arslantepe_LC	Yoruba	-0.0262	0.003003	-8.709	34459	36310	579650
Steppe_Maykop	Çayönü	ÇamlıbelTarlası_LC	Yoruba	-0.0372	0.003153	-11.784	33156	35714	560085
Steppe_Maykop	Çayönü	Büyükkaya_EC	Yoruba	-0.0483	0.00486	-9.93	15816	17420	256380
Steppe_Maykop	Çayönü	Ebla_EMBA	Yoruba	-0.0335	0.003206	-10.455	28896	30901	474366
Steppe_Maykop	Çayönü	İkiztepe_LC	Yoruba	-0.0274	0.003948	-6.929	15752	16638	247743
Steppe_Maykop	Çayönü	TellKurdu_EC	Yoruba	-0.0541	0.00407	-13.294	16467	18351	266208
Steppe_Maykop	Çayönü	TellKurdu_EMC	Yoruba	-0.0328	0.00784	-4.186	4452	4754	69200
Steppe_Maykop	Çayönü	TitrişHöyük_EBA	Yoruba	-0.0335	0.010396	-3.226	2105	2251	32621
Steppe_Maykop	Çayönü	Çatalhöyük	Yoruba	-0.0632	0.003851	-16.416	23860	27081	436229
Steppe_Maykop	Çayönü	Aşıklı	Yoruba	-0.0516	0.003642	-14.158	39556	43856	699953
Steppe_Maykop	Çayönü	cay008	Yoruba	-0.0656	0.010104	-6.491	2411	2749	44774
Steppe_Maykop	cay008	Zagros_N	Yoruba	0.0062	0.006107	1.018	4868	4808	82692
Steppe_Maykop	cay008	Armenia_Kura-Araxes	Yoruba	-0.0002	0.00922	-0.018	3102	3104	49195
Steppe_Maykop	cay008	Levant_N	Yoruba	-0.028	0.008525	-3.288	2779	2940	45195
Steppe_Maykop	cay008	North_Caucasus	Yoruba	0.0597	0.007624	7.834	3099	2749	45678
Steppe_Maykop	cay008	Barcın	Yoruba	-0.0325	0.005971	-5.45	4713	5030	82638
Steppe_Maykop	cay008	Boncuklu	Yoruba	-0.0201	0.00723	-2.786	4690	4883	81135
Steppe_Maykop	cay008	Levant_BA_North	Yoruba	-0.0266	0.006532	-4.077	4596	4847	80737
Steppe_Maykop	cay008	Minoan_Lasithi	Yoruba	-0.0217	0.007614	-2.846	3549	3706	59379
Steppe_Maykop	cay008	Levant_Chl	Yoruba	-0.0244	0.007212	-3.378	3373	3542	55398
Steppe_Maykop	cay008	Menteşe	Yoruba	-0.0188	0.011198	-1.681	1841	1911	29014
Steppe_Maykop	cay008	Natufian	Yoruba	-0.0004	0.012163	-0.036	1517	1519	23900
Steppe_Maykop	cay008	Barcın_N_Chl	Yoruba	-0.0302	0.008634	-3.499	3064	3255	50358
Steppe_Maykop	cay008	Barcın_Chl	Yoruba	-0.0317	0.012537	-2.53	1672	1781	26252
Steppe_Maykop	cay008	Levant_BA_South	Yoruba	-0.0153	0.008227	-1.855	2747	2832	43651
Steppe_Maykop	cay008	Maykop	Yoruba	-0.0024	0.013415	-0.178	1363	1369	20680
Steppe_Maykop	cay008	Russia_Dolmen_LBA	Yoruba	0.0086	0.028027	0.308	319	314	4796
Steppe_Maykop	cay008	Eneolithic_Caucasus	Yoruba	0.0062	0.011007	0.563	2313	2284	34654
Steppe_Maykop	cay008	Anatolia_Harmanören_BA	Yoruba	-0.0047	0.00906	-0.523	2401	2424	37130
Steppe_Maykop	cay008	Iron_Gates_HG	Yoruba	0.0441	0.00631	6.987	5083	4654	82592
Steppe_Maykop	cay008	Maykop_Novosvobodnaya	Yoruba	0.0079	0.008514	0.934	2594	2553	39498
Steppe_Maykop	cay008	Minoan_Odigitria	Yoruba	-0.0052	0.016664	-0.309	778	786	11877
Steppe_Maykop	cay008	Late_North_Caucasus	Yoruba	0.0562	0.010147	5.535	2676	2392	39410
Steppe_Maykop	cay008	North_Caucasus_MBA	Yoruba	-0.0059	0.008664	-0.685	2769	2802	43714
Steppe_Maykop	cay008	CHG	Yoruba	-0.0006	0.00762	-0.082	4867	4873	82463
Steppe_Maykop	cay008	Anatolia_Kalehöyük_OldHittite_BA	Yoruba	-0.0251	0.00822	-3.049	4179	4393	73144
Steppe_Maykop	cay008	Anatolia_Kalehöyük_Assyrian_BA	Yoruba	-0.0234	0.008928	-2.623	3007	3151	52597
Steppe_Maykop	cay008	Anatolia_Ovaören_EBA	Yoruba	-0.0364	0.007939	-4.588	4084	4393	72808
Steppe_Maykop	cay008	Russia_Lola	Yoruba	0.0887	0.010088	8.794	2862	2396	40670
Steppe_Maykop	cay008	Late_Maykop	Yoruba	0.0062	0.008228	0.759	3090	3052	48120
Steppe_Maykop	cay008	Russia_Eneolithic_steppe	Yoruba	0.0699	0.007328	9.543	3780	3286	56306
Steppe_Maykop	cay008	Yamnaya_Caucasus	Yoruba	0.0605	0.008362	7.233	2889	2560	42397
Steppe_Maykop	cay008	Tepecik-Çiftlik	Yoruba	-0.0319	0.008858	-3.602	3312	3530	59714
Steppe_Maykop	cay008	Russia_Kura-Araxes	Yoruba	0.0065	0.012894	0.507	1799	1776	28073
Steppe_Maykop	cay008	Pınarbaşı	Yoruba	-0.0249	0.009918	-2.514	2851	2996	46166
Steppe_Maykop	cay008	Alalakh_MLBA	Yoruba	-0.0133	0.006052	-2.198	3970	4077	66219
Steppe_Maykop	cay008	Caucasus_lowlands_LN	Yoruba	-0.0189	0.008211	-2.297	3129	3249	50718
Steppe_Maykop	cay008	Arslantepe_EBA	Yoruba	-0.0164	0.00721	-2.269	3638	3759	59651
Steppe_Maykop	cay008	Arslantepe_LC	Yoruba	-0.0102	0.006353	-1.61	4063	4147	67695
Steppe_Maykop	cay008	ÇamlıbelTarlası_LC	Yoruba	-0.0252	0.00666	-3.784	3909	4111	65411
Steppe_Maykop	cay008	Büyükkaya_EC	Yoruba	-0.0257	0.011425	-2.245	1897	1997	30473
Steppe_Maykop	cay008	Ebla_EMBA	Yoruba	-0.0196	0.007208	-2.726	3422	3559	55699
Steppe_Maykop	cay008	İkiztepe_LC	Yoruba	-0.026	0.010975	-2.366	1855	1953	29287
Steppe_Maykop	cay008	TellKurdu_EC	Yoruba	-0.0318	0.010515	-3.027	1991	2122	31719
Steppe_Maykop	cay008	TellKurdu_EMC	Yoruba	-0.0181	0.019591	-0.923	538	558	8307
Steppe_Maykop	cay008	TitrişHöyük_EBA	Yoruba	-0.0342	0.028444	-1.203	259	278	3938
Steppe_Maykop	cay008	Çatalhöyük	Yoruba	-0.0439	0.009594	-4.575	2830	3090	51507
Steppe_Maykop	cay008	Aşıklı	Yoruba	-0.0375	0.007724	-4.856	4627	4987	81787
Steppe_Maykop	cay008	Çayönü	Yoruba	-0.0583	0.010523	-5.544	2446	2749	44774
Levant_N	Zagros_N	Çayönü	Yoruba	0.0476	0.003153	15.096	31068	28245	465096
Levant_N	Zagros_N	cay008	Yoruba	0.0239	0.007295	3.27	3547	3381	55157
Levant_N	Armenia_Kura-Araxes	Çayönü	Yoruba	0.016	0.003948	4.056	22121	21424	340257
Levant_N	Armenia_Kura-Araxes	cay008	Yoruba	0.0083	0.0099	0.843	2609	2566	40566
Levant_N	Steppe_Maykop	Çayönü	Yoruba	0.0455	0.003486	13.053	25734	23493	380213
Levant_N	Steppe_Maykop	cay008	Yoruba	0.0244	0.008831	2.763	2940	2800	45195
Levant_N	North_Caucasus	Çayönü	Yoruba	0.0235	0.003338	7.05	21669	20673	328317
Levant_N	North_Caucasus	cay008	Yoruba	0.0226	0.008857	2.553	2541	2429	39055
Levant_N	Barcın	Çayönü	Yoruba	-0.0129	0.002698	-4.783	27465	28183	465007
Levant_N	Barcın	cay008	Yoruba	-0.0151	0.006671	-2.263	3212	3310	55142
Levant_Chl	Pınarbaşı	Çayönü	Yoruba	-0.0009	0.004291	-0.206	23414	23455	383126
Menteşe	Boncuklu	Çayönü	Yoruba	0.012	0.003882	3.088	18367	17932	309146
Menteşe	Pınarbaşı	Çayönü	Yoruba	0.0103	0.005998	1.712	12886	12625	209746
Levant_N	Levant_BA_North	Çayönü	Yoruba	0.0123	0.003191	3.847	28257	27572	455248
Levant_N	Levant_BA_North	cay008	Yoruba	0.0064	0.007352	0.873	3299	3257	54053
Levant_N	Minoan_Lasithi	Çayönü	Yoruba	-0.003	0.00348	-0.861	23539	23681	383595
Levant_N	Minoan_Lasithi	cay008	Yoruba	0.0072	0.008751	0.82	2797	2757	45590
Levant_N	Levant_Chl	Çayönü	Yoruba	-0.0032	0.002832	-1.138	22968	23117	378569
Levant_N	Levant_Chl	cay008	Yoruba	0.0008	0.007424	0.104	2698	2694	45050
Levant_N	Menteşe	Çayönü	Yoruba	-0.0171	0.004321	-3.96	12998	13450	212381
Levant_N	Menteşe	cay008	Yoruba	-0.0097	0.012348	-0.782	1554	1584	25331
Levant_N	Natufian	Çayönü	Yoruba	0.0289	0.005103	5.673	11508	10861	180901
Levant_N	Natufian	cay008	Yoruba	0.0601	0.013447	4.47	1403	1244	21915
Levant_N	Barcın_N_Chl	Çayönü	Yoruba	-0.0114	0.003684	-3.086	21457	21951	351746
Levant_N	Barcın_N_Chl	cay008	Yoruba	-0.0074	0.009298	-0.794	2536	2573	41886
Levant_N	Barcın_Chl	Çayönü	Yoruba	-0.0076	0.00507	-1.49	12808	13003	202079
Levant_N	Barcın_Chl	cay008	Yoruba	-0.0341	0.013167	-2.587	1494	1599	24428
Levant_N	Levant_BA_South	Çayönü	Yoruba	0.0088	0.003458	2.549	20300	19946	320374
Levant_N	Levant_BA_South	cay008	Yoruba	0.0173	0.008753	1.981	2421	2339	38366
Levant_N	Maykop	Çayönü	Yoruba	0.0073	0.00544	1.345	10314	10164	158668
Levant_N	Maykop	cay008	Yoruba	-0.0057	0.013922	-0.408	1213	1227	19034
Levant_N	Russia_Dolmen_LBA	Çayönü	Yoruba	0.0384	0.00968	3.971	2370	2195	35155
Levant_N	Russia_Dolmen_LBA	cay008	Yoruba	-0.0402	0.029057	-1.384	257	278	4269
Levant_N	Eneolithic_Caucasus	Çayönü	Yoruba	0.0163	0.00475	3.421	17373	16818	260019
Levant_N	Eneolithic_Caucasus	cay008	Yoruba	-0.0081	0.011757	-0.688	2005	2038	30944
Levant_N	Anatolia_Harmanören_BA	Çayönü	Yoruba	-0.0072	0.003838	-1.888	17440	17695	278821
Levant_N	Anatolia_Harmanören_BA	cay008	Yoruba	-0.0014	0.009695	-0.144	2108	2114	33510
Levant_N	Iron_Gates_HG	Çayönü	Yoruba	0.0307	0.003162	9.697	29641	27878	464873
Levant_N	Iron_Gates_HG	cay008	Yoruba	0.029	0.007122	4.074	3469	3273	55121
Levant_N	Maykop_Novosvobodnaya	Çayönü	Yoruba	0.0115	0.004039	2.842	19196	18760	293596
Levant_N	Maykop_Novosvobodnaya	cay008	Yoruba	0.0095	0.009501	1	2261	2218	35039
Levant_N	Minoan_Odigitria	Çayönü	Yoruba	-0.0076	0.006533	-1.165	5866	5956	91612
Levant_N	Minoan_Odigitria	cay008	Yoruba	-0.0343	0.01812	-1.89	668	716	10971
Levant_N	Late_North_Caucasus	Çayönü	Yoruba	0.0213	0.004824	4.413	18932	18143	283615
Levant_N	Late_North_Caucasus	cay008	Yoruba	0.0285	0.011961	2.381	2244	2120	33926
Levant_N	North_Caucasus_MBA	Çayönü	Yoruba	0.011	0.003885	2.828	20310	19868	312825
Levant_N	North_Caucasus_MBA	cay008	Yoruba	-0.0112	0.010126	-1.106	2339	2392	37231
Levant_N	CHG	Çayönü	Yoruba	0.0321	0.003952	8.116	30386	28498	464053
Levant_N	CHG	cay008	Yoruba	0.0002	0.00838	0.019	3461	3460	55047
Levant_N	Anatolia_Kalehöyük_OldHittite_BA	Çayönü	Yoruba	-0.0016	0.003809	-0.431	24977	25059	413230
Levant_N	Anatolia_Kalehöyük_OldHittite_BA	cay008	Yoruba	-0.0042	0.009048	-0.461	2920	2945	49187
Levant_N	Anatolia_Kalehöyük_Assyrian_BA	Çayönü	Yoruba	-0.0007	0.004059	-0.184	17868	17895	296875
Levant_N	Anatolia_Kalehöyük_Assyrian_BA	cay008	Yoruba	-0.0039	0.010822	-0.358	2091	2108	35465
Levant_N	Anatolia_Ovaören_EBA	Çayönü	Yoruba	-0.003	0.003517	-0.867	24514	24664	408445
Levant_N	Anatolia_Ovaören_EBA	cay008	Yoruba	-0.0194	0.008918	-2.181	2869	2982	48847
Levant_N	Russia_Lola	Çayönü	Yoruba	0.0399	0.004685	8.519	20246	18692	296315
Levant_N	Russia_Lola	cay008	Yoruba	0.0298	0.011343	2.625	2355	2219	35324
Levant_N	Late_Maykop	Çayönü	Yoruba	0.0115	0.00389	2.958	21763	21268	338012
Levant_N	Late_Maykop	cay008	Yoruba	0.0008	0.00909	0.088	2521	2517	40238
Levant_N	Russia_Eneolithic_steppe	Çayönü	Yoruba	0.036	0.003666	9.832	25410	23642	378749
Levant_N	Russia_Eneolithic_steppe	cay008	Yoruba	0.0235	0.008578	2.742	2929	2795	44969
Levant_N	Yamnaya_Caucasus	Çayönü	Yoruba	0.0256	0.003512	7.286	20620	19591	309275
Levant_N	Yamnaya_Caucasus	cay008	Yoruba	0.0116	0.009675	1.201	2398	2343	37026
Levant_N	Tepecik-Çiftlik	Çayönü	Yoruba	-0.0037	0.003916	-0.949	19589	19735	331528
Levant_N	Tepecik-Çiftlik	cay008	Yoruba	-0.0044	0.009926	-0.447	2293	2313	39390
Levant_N	Russia_Kura-Araxes	Çayönü	Yoruba	0.013	0.005128	2.545	13569	13219	208153
Levant_N	Russia_Kura-Araxes	cay008	Yoruba	0.0023	0.0134	0.174	1592	1584	25027
Natufian	Boncuklu	Çayönü	Yoruba	-0.0332	0.004856	-6.829	13659	14596	224112
Natufian	Pınarbaşı	Çayönü	Yoruba	-0.0304	0.006435	-4.722	10693	11363	171989
Barcın_N_Chl	Boncuklu	Çayönü	Yoruba	0.0059	0.00347	1.704	32927	32540	574917
Levant_N	Alalakh_MLBA	Çayönü	Yoruba	0.0038	0.002653	1.427	25852	25657	420740
Levant_N	Alalakh_MLBA	cay008	Yoruba	-0.003	0.006572	-0.46	3006	3024	49850
Levant_N	Caucasus_lowlands_LN	Çayönü	Yoruba	0.0047	0.003622	1.311	22554	22341	357943
Levant_N	Caucasus_lowlands_LN	cay008	Yoruba	-0.003	0.009114	-0.334	2639	2656	42674
Levant_N	Arslantepe_EBA	Çayönü	Yoruba	0.0019	0.003337	0.568	24507	24414	393912
Levant_N	Arslantepe_EBA	cay008	Yoruba	0.0004	0.008098	0.054	2877	2875	46748
Levant_N	Arslantepe_LC	Çayönü	Yoruba	0.0024	0.002704	0.874	25990	25868	423605
Levant_N	Arslantepe_LC	cay008	Yoruba	-0.0063	0.006714	-0.941	3013	3051	50319
Levant_N	ÇamlıbelTarlası_LC	Çayönü	Yoruba	-0.0014	0.002976	-0.459	25469	25538	412623
Levant_N	ÇamlıbelTarlası_LC	cay008	Yoruba	-0.0043	0.007155	-0.604	2976	3002	48976
Levant_N	Büyükkaya_EC	Çayönü	Yoruba	-0.0143	0.005077	-2.824	13915	14320	221373
Levant_N	Büyükkaya_EC	cay008	Yoruba	0.003	0.012585	0.235	1646	1636	26663
Levant_N	Ebla_EMBA	Çayönü	Yoruba	0.0004	0.003098	0.116	23865	23847	383662
Levant_N	Ebla_EMBA	cay008	Yoruba	-0.0017	0.007699	-0.217	2779	2788	45593
Levant_N	İkiztepe_LC	Çayönü	Yoruba	-0.0006	0.00417	-0.144	14014	14031	218689
Levant_N	İkiztepe_LC	cay008	Yoruba	0.001	0.012147	0.086	1665	1661	26048
Levant_N	TellKurdu_EC	Çayönü	Yoruba	-0.016	0.004	-4	14545	15018	237677
Levant_N	TellKurdu_EC	cay008	Yoruba	-0.0116	0.010872	-1.071	1730	1770	28592
Levant_N	TellKurdu_EMC	Çayönü	Yoruba	-0.0039	0.008146	-0.475	4143	4175	65012
Levant_N	TellKurdu_EMC	cay008	Yoruba	-0.0167	0.022054	-0.759	466	482	7818
Levant_N	TitrişHöyük_EBA	Çayönü	Yoruba	-0.0047	0.011549	-0.403	1937	1955	30532
Levant_N	TitrişHöyük_EBA	cay008	Yoruba	-0.0088	0.030856	-0.285	242	246	3758
Levant_N	Çatalhöyük	Çayönü	Yoruba	-0.01	0.00389	-2.565	16883	17223	290013
Levant_N	Çatalhöyük	cay008	Yoruba	-0.0224	0.01064	-2.108	1996	2088	34636
Levant_N	Aşıklı	Çayönü	Yoruba	0.0006	0.003768	0.149	28053	28022	460414
Levant_N	Aşıklı	cay008	Yoruba	-0.0088	0.008868	-0.988	3251	3309	54627
Levant_N	Çayönü	Zagros_N	Yoruba	-0.0229	0.002895	-7.91	26980	28245	465096
Levant_N	Çayönü	Armenia_Kura-Araxes	Yoruba	-0.0065	0.003822	-1.709	21146	21424	340257
Levant_N	Çayönü	Steppe_Maykop	Yoruba	-0.0071	0.003321	-2.14	23162	23493	380213
Levant_N	Çayönü	North_Caucasus	Yoruba	-0.0078	0.003584	-2.167	20354	20673	328317
Levant_N	Çayönü	Barcın	Yoruba	-0.0059	0.002828	-2.1	27850	28183	465007
Levant_N	Çayönü	Boncuklu	Yoruba	-0.0102	0.003214	-3.179	27463	28030	460389
Levant_N	Çayönü	Levant_BA_North	Yoruba	-0.0113	0.003061	-3.702	26954	27572	455248
Levant_N	Çayönü	Minoan_Lasithi	Yoruba	-0.0044	0.003336	-1.305	23475	23681	383595
Levant_N	Çayönü	Levant_Chl	Yoruba	0.0162	0.00297	5.467	23880	23117	378569
Levant_N	Çayönü	Menteşe	Yoruba	-0.0025	0.004494	-0.563	13382	13450	212381
Levant_N	Çayönü	Natufian	Yoruba	0.0472	0.00472	9.997	11936	10861	180901
Levant_N	Çayönü	Barcın_N_Chl	Yoruba	0.0021	0.003831	0.547	22043	21951	351746
Levant_N	Çayönü	Barcın_Chl	Yoruba	-0.0027	0.004984	-0.532	12934	13003	202079
Levant_N	Çayönü	Levant_BA_South	Yoruba	0.0118	0.003488	3.383	20422	19946	320374
Levant_N	Çayönü	Maykop	Yoruba	-0.005	0.005352	-0.943	10062	10164	158668
Levant_N	Çayönü	Russia_Dolmen_LBA	Yoruba	0.009	0.010424	0.859	2234	2195	35155
Levant_N	Çayönü	Eneolithic_Caucasus	Yoruba	-0.0164	0.004707	-3.478	16276	16818	260019
Levant_N	Çayönü	Anatolia_Harmanören_BA	Yoruba	0.0029	0.003889	0.743	17797	17695	278821
Levant_N	Çayönü	Iron_Gates_HG	Yoruba	-0.0045	0.003046	-1.475	27628	27878	464873
Levant_N	Çayönü	Maykop_Novosvobodnaya	Yoruba	-0.0099	0.00384	-2.585	18392	18760	293596
Levant_N	Çayönü	Minoan_Odigitria	Yoruba	-0.0124	0.006522	-1.906	5810	5956	91612
Levant_N	Çayönü	Late_North_Caucasus	Yoruba	-0.0185	0.00463	-3.998	17484	18143	283615
Levant_N	Çayönü	North_Caucasus_MBA	Yoruba	-0.0102	0.003881	-2.634	19466	19868	312825
Levant_N	Çayönü	CHG	Yoruba	-0.0292	0.003824	-7.629	26882	28498	464053
Levant_N	Çayönü	Anatolia_Kalehöyük_OldHittite_BA	Yoruba	-0.0187	0.003709	-5.031	24141	25059	413230
Levant_N	Çayönü	Anatolia_Kalehöyük_Assyrian_BA	Yoruba	-0.0157	0.00429	-3.66	17341	17895	296875
Levant_N	Çayönü	Anatolia_Ovaören_EBA	Yoruba	-0.0151	0.003724	-4.043	23933	24664	408445
Levant_N	Çayönü	Russia_Lola	Yoruba	-0.0058	0.004477	-1.299	18476	18692	296315
Levant_N	Çayönü	Late_Maykop	Yoruba	-0.0081	0.003771	-2.14	20928	21268	338012
Levant_N	Çayönü	Russia_Eneolithic_steppe	Yoruba	-0.0134	0.003487	-3.836	23018	23642	378749
Levant_N	Çayönü	Yamnaya_Caucasus	Yoruba	-0.011	0.003713	-2.971	19163	19591	309275
Levant_N	Çayönü	Tepecik-Çiftlik	Yoruba	-0.011	0.00405	-2.716	19306	19735	331528
Levant_N	Çayönü	Russia_Kura-Araxes	Yoruba	-0.01	0.005068	-1.982	12957	13219	208153
Levant_N	Çayönü	Pınarbaşı	Yoruba	0.0007	0.004623	0.162	20159	20129	321957
Levant_N	Çayönü	Alalakh_MLBA	Yoruba	0.0009	0.002747	0.332	25704	25657	420740
Levant_N	Çayönü	Caucasus_lowlands_LN	Yoruba	-0.0069	0.003531	-1.959	22034	22341	357943
Levant_N	Çayönü	Arslantepe_EBA	Yoruba	-0.0037	0.003311	-1.103	24236	24414	393912
Levant_N	Çayönü	Arslantepe_LC	Yoruba	-0.0015	0.002778	-0.528	25792	25868	423605
Levant_N	Çayönü	ÇamlıbelTarlası_LC	Yoruba	-0.01	0.003032	-3.282	25035	25538	412623
Levant_N	Çayönü	Büyükkaya_EC	Yoruba	-0.0214	0.005306	-4.028	13721	14320	221373
Levant_N	Çayönü	Ebla_EMBA	Yoruba	-0.0039	0.00314	-1.254	23660	23847	383662
Levant_N	Çayönü	İkiztepe_LC	Yoruba	-0.0096	0.004283	-2.244	13764	14031	218689
Levant_N	Çayönü	TellKurdu_EC	Yoruba	0.0037	0.004173	0.878	15128	15018	237677
Levant_N	Çayönü	TellKurdu_EMC	Yoruba	-0.0012	0.007899	-0.157	4164	4175	65012
Levant_N	Çayönü	TitrişHöyük_EBA	Yoruba	0.0125	0.011357	1.104	2005	1955	30532
Levant_N	Çayönü	Çatalhöyük	Yoruba	-0.0096	0.003966	-2.432	16894	17223	290013
Levant_N	Çayönü	Aşıklı	Yoruba	-0.0126	0.003788	-3.319	27326	28022	460414
Levant_N	Çayönü	cay008	Yoruba	-0.0582	0.011828	-4.921	1690	1898	30811
Levant_N	cay008	Zagros_N	Yoruba	-0.0209	0.006992	-2.988	3243	3381	55157
Levant_N	cay008	Armenia_Kura-Araxes	Yoruba	-0.0047	0.010033	-0.467	2542	2566	40566
Levant_N	cay008	Steppe_Maykop	Yoruba	-0.0036	0.008435	-0.431	2779	2800	45195
Levant_N	cay008	North_Caucasus	Yoruba	0.0034	0.008668	0.393	2445	2429	39055
Levant_N	cay008	Barcın	Yoruba	0.0135	0.006466	2.083	3401	3310	55142
Levant_N	cay008	Boncuklu	Yoruba	0.0048	0.007925	0.611	3330	3298	54616
Levant_N	cay008	Levant_BA_North	Yoruba	0.0021	0.007361	0.284	3270	3257	54053
Levant_N	cay008	Minoan_Lasithi	Yoruba	0.0105	0.008771	1.195	2816	2757	45590
Levant_N	cay008	Levant_Chl	Yoruba	0.0381	0.007407	5.137	2907	2694	45050
Levant_N	cay008	Menteşe	Yoruba	0.0287	0.012017	2.388	1678	1584	25331
Levant_N	cay008	Natufian	Yoruba	0.0946	0.012991	7.28	1504	1244	21915
Levant_N	cay008	Barcın_N_Chl	Yoruba	0.0179	0.009213	1.938	2667	2573	41886
Levant_N	cay008	Barcın_Chl	Yoruba	-0.0208	0.013068	-1.592	1534	1599	24428
Levant_N	cay008	Levant_BA_South	Yoruba	0.0283	0.009011	3.144	2475	2339	38366
Levant_N	cay008	Maykop	Yoruba	-0.0056	0.015102	-0.372	1213	1227	19034
Levant_N	cay008	Russia_Dolmen_LBA	Yoruba	0.0023	0.030963	0.076	279	278	4269
Levant_N	cay008	Eneolithic_Caucasus	Yoruba	-0.0139	0.011974	-1.163	1982	2038	30944
Levant_N	cay008	Anatolia_Harmanören_BA	Yoruba	0.0114	0.009996	1.14	2162	2114	33510
Levant_N	cay008	Iron_Gates_HG	Yoruba	0.0148	0.006884	2.145	3371	3273	55121
Levant_N	cay008	Maykop_Novosvobodnaya	Yoruba	0.0067	0.009391	0.708	2248	2218	35039
Levant_N	cay008	Minoan_Odigitria	Yoruba	0.0024	0.019515	0.125	719	716	10971
Levant_N	cay008	Late_North_Caucasus	Yoruba	0.0117	0.011235	1.042	2170	2120	33926
Levant_N	cay008	North_Caucasus_MBA	Yoruba	-0.0151	0.009715	-1.552	2321	2392	37231
Levant_N	cay008	CHG	Yoruba	-0.0404	0.008472	-4.773	3191	3460	55047
Levant_N	cay008	Anatolia_Kalehöyük_OldHittite_BA	Yoruba	0.0051	0.009155	0.554	2975	2945	49187
Levant_N	cay008	Anatolia_Kalehöyük_Assyrian_BA	Yoruba	0.0137	0.010955	1.251	2166	2108	35465
Levant_N	cay008	Anatolia_Ovaören_EBA	Yoruba	-0.0186	0.009135	-2.04	2873	2982	48847
Levant_N	cay008	Russia_Lola	Yoruba	0.0014	0.010836	0.126	2225	2219	35324
Levant_N	cay008	Late_Maykop	Yoruba	0.006	0.009063	0.666	2547	2517	40238
Levant_N	cay008	Russia_Eneolithic_steppe	Yoruba	-0.0018	0.008504	-0.216	2784	2795	44969
Levant_N	cay008	Yamnaya_Caucasus	Yoruba	-0.0041	0.009278	-0.445	2324	2343	37026
Levant_N	cay008	Tepecik-Çiftlik	Yoruba	0.0102	0.010616	0.965	2361	2313	39390
Levant_N	cay008	Russia_Kura-Araxes	Yoruba	-0.0122	0.014028	-0.867	1546	1584	25027
Levant_N	cay008	Pınarbaşı	Yoruba	0.0243	0.011134	2.18	2468	2351	38483
Levant_N	cay008	Alalakh_MLBA	Yoruba	0.0136	0.006414	2.121	3108	3024	49850
Levant_N	cay008	Caucasus_lowlands_LN	Yoruba	0.0001	0.008756	0.011	2656	2656	42674
Levant_N	cay008	Arslantepe_EBA	Yoruba	0.0085	0.008221	1.04	2925	2875	46748
Levant_N	cay008	Arslantepe_LC	Yoruba	0.0096	0.006641	1.444	3110	3051	50319
Levant_N	cay008	ÇamlıbelTarlası_LC	Yoruba	0.0026	0.007047	0.37	3018	3002	48976
Levant_N	cay008	Büyükkaya_EC	Yoruba	0.0239	0.013028	1.835	1717	1636	26663
Levant_N	cay008	Ebla_EMBA	Yoruba	0.0142	0.007836	1.815	2869	2788	45593
Levant_N	cay008	İkiztepe_LC	Yoruba	-0.0002	0.011731	-0.019	1661	1661	26048
Levant_N	cay008	TellKurdu_EC	Yoruba	0.022	0.011243	1.96	1850	1770	28592
Levant_N	cay008	TellKurdu_EMC	Yoruba	0.0436	0.021525	2.025	526	482	7818
Levant_N	cay008	TitrişHöyük_EBA	Yoruba	0.0012	0.030234	0.039	247	246	3758
Levant_N	cay008	Çatalhöyük	Yoruba	-0.0088	0.010998	-0.805	2051	2088	34636
Levant_N	cay008	Aşıklı	Yoruba	-0.0028	0.009206	-0.307	3290	3309	54627
Levant_N	cay008	Çayönü	Yoruba	-0.0221	0.012154	-1.82	1816	1898	30811
North_Caucasus	Zagros_N	Çayönü	Yoruba	0.024	0.002899	8.278	28480	27145	445006
North_Caucasus	Zagros_N	cay008	Yoruba	0.0097	0.006904	1.404	3255	3192	52438
North_Caucasus	Armenia_Kura-Araxes	Çayönü	Yoruba	-0.0107	0.003731	-2.872	21677	22147	348648
North_Caucasus	Armenia_Kura-Araxes	cay008	Yoruba	-0.0193	0.009659	-1.996	2510	2608	41383
North_Caucasus	Steppe_Maykop	Çayönü	Yoruba	0.0207	0.003169	6.54	23753	22788	386283
North_Caucasus	Steppe_Maykop	cay008	Yoruba	0.0097	0.008041	1.202	2749	2697	45678
North_Caucasus	Levant_N	Çayönü	Yoruba	-0.0235	0.003338	-7.05	20673	21669	328317
North_Caucasus	Levant_N	cay008	Yoruba	-0.0226	0.008857	-2.553	2429	2541	39055
North_Caucasus	Barcın	Çayönü	Yoruba	-0.0383	0.002709	-14.126	26449	28553	444870
North_Caucasus	Barcın	cay008	Yoruba	-0.0299	0.006606	-4.526	3108	3300	52421
Barcın_N_Chl	Pınarbaşı	Çayönü	Yoruba	0.0098	0.005122	1.91	21525	21108	354848
Barcın_Chl	Boncuklu	Çayönü	Yoruba	0.0005	0.004976	0.104	14728	14713	235632
Barcın_Chl	Pınarbaşı	Çayönü	Yoruba	0.0027	0.006375	0.416	12185	12121	191094
North_Caucasus	Levant_BA_North	Çayönü	Yoruba	-0.0136	0.00313	-4.338	26949	27691	434621
North_Caucasus	Levant_BA_North	cay008	Yoruba	-0.0135	0.00763	-1.77	3117	3202	51273
North_Caucasus	Minoan_Lasithi	Çayönü	Yoruba	-0.025	0.003547	-7.056	23405	24607	384990
North_Caucasus	Minoan_Lasithi	cay008	Yoruba	-0.0232	0.008026	-2.89	2749	2879	45522
North_Caucasus	Levant_Chl	Çayönü	Yoruba	-0.0269	0.003003	-8.946	23332	24621	379058
North_Caucasus	Levant_Chl	cay008	Yoruba	-0.0241	0.007149	-3.369	2733	2868	44848
North_Caucasus	Menteşe	Çayönü	Yoruba	-0.0424	0.00449	-9.448	12872	14013	210380
North_Caucasus	Menteşe	cay008	Yoruba	-0.0209	0.011763	-1.781	1559	1625	24953
North_Caucasus	Natufian	Çayönü	Yoruba	0.0066	0.005206	1.259	11790	11636	177431
North_Caucasus	Natufian	cay008	Yoruba	0.0203	0.013529	1.502	1429	1372	21508
North_Caucasus	Barcın_N_Chl	Çayönü	Yoruba	-0.0349	0.00403	-8.67	21501	23058	349868
North_Caucasus	Barcın_N_Chl	cay008	Yoruba	-0.0375	0.009552	-3.931	2518	2715	41454
North_Caucasus	Barcın_Chl	Çayönü	Yoruba	-0.0313	0.005384	-5.812	12496	13304	200721
North_Caucasus	Barcın_Chl	cay008	Yoruba	-0.0508	0.013597	-3.737	1472	1629	24201
North_Caucasus	Levant_BA_South	Çayönü	Yoruba	-0.0147	0.003575	-4.108	20279	20884	320620
North_Caucasus	Levant_BA_South	cay008	Yoruba	-0.0127	0.008831	-1.438	2405	2467	38206
North_Caucasus	Maykop	Çayönü	Yoruba	-0.0186	0.00504	-3.687	9971	10349	159474
North_Caucasus	Maykop	cay008	Yoruba	-0.034	0.013799	-2.466	1161	1243	19107
North_Caucasus	Russia_Dolmen_LBA	Çayönü	Yoruba	0.0073	0.00969	0.754	2296	2263	35820
North_Caucasus	Russia_Dolmen_LBA	cay008	Yoruba	-0.0293	0.028656	-1.022	271	287	4302
North_Caucasus	Eneolithic_Caucasus	Çayönü	Yoruba	-0.0115	0.004519	-2.554	16623	17011	261983
North_Caucasus	Eneolithic_Caucasus	cay008	Yoruba	-0.0275	0.011948	-2.299	1941	2050	31055
North_Caucasus	Anatolia_Harmanören_BA	Çayönü	Yoruba	-0.0303	0.003961	-7.661	17363	18449	280134
North_Caucasus	Anatolia_Harmanören_BA	cay008	Yoruba	-0.0208	0.009326	-2.228	2076	2164	33544
North_Caucasus	Iron_Gates_HG	Çayönü	Yoruba	0.0053	0.002897	1.819	26898	26616	444852
North_Caucasus	Iron_Gates_HG	cay008	Yoruba	0.0109	0.006787	1.607	3150	3082	52419
North_Caucasus	Maykop_Novosvobodnaya	Çayönü	Yoruba	-0.0161	0.003716	-4.324	18427	19029	295339
North_Caucasus	Maykop_Novosvobodnaya	cay008	Yoruba	-0.0108	0.009059	-1.187	2187	2235	35164
North_Caucasus	Minoan_Odigitria	Çayönü	Yoruba	-0.0297	0.006413	-4.631	5758	6111	91812
North_Caucasus	Minoan_Odigitria	cay008	Yoruba	-0.0352	0.017858	-1.97	669	718	10952
North_Caucasus	Late_North_Caucasus	Çayönü	Yoruba	-0.0022	0.004759	-0.464	18039	18119	291145
North_Caucasus	Late_North_Caucasus	cay008	Yoruba	0.0021	0.011347	0.189	2129	2120	34572
North_Caucasus	North_Caucasus_MBA	Çayönü	Yoruba	-0.0133	0.003814	-3.477	19864	20398	319832
North_Caucasus	North_Caucasus_MBA	cay008	Yoruba	-0.0248	0.009497	-2.608	2307	2424	37935
North_Caucasus	CHG	Çayönü	Yoruba	0.0055	0.003863	1.427	27322	27023	443670
North_Caucasus	CHG	cay008	Yoruba	-0.0123	0.008722	-1.412	3148	3227	52307
North_Caucasus	Anatolia_Kalehöyük_OldHittite_BA	Çayönü	Yoruba	-0.0267	0.003864	-6.902	23471	24757	392544
North_Caucasus	Anatolia_Kalehöyük_OldHittite_BA	cay008	Yoruba	-0.0167	0.009383	-1.776	2776	2870	46464
North_Caucasus	Anatolia_Kalehöyük_Assyrian_BA	Çayönü	Yoruba	-0.0255	0.004196	-6.073	16762	17639	281060
North_Caucasus	Anatolia_Kalehöyük_Assyrian_BA	cay008	Yoruba	-0.0175	0.011539	-1.515	2004	2076	33470
North_Caucasus	Anatolia_Ovaören_EBA	Çayönü	Yoruba	-0.0275	0.003605	-7.615	23213	24524	388990
North_Caucasus	Anatolia_Ovaören_EBA	cay008	Yoruba	-0.0291	0.009097	-3.195	2747	2911	46278
North_Caucasus	Russia_Lola	Çayönü	Yoruba	0.015	0.004601	3.252	18798	18244	302158
North_Caucasus	Russia_Lola	cay008	Yoruba	0.0078	0.011089	0.702	2177	2143	35900
North_Caucasus	Late_Maykop	Çayönü	Yoruba	-0.0127	0.00363	-3.505	21287	21836	345213
North_Caucasus	Late_Maykop	cay008	Yoruba	-0.0178	0.009151	-1.941	2466	2555	40875
North_Caucasus	Russia_Eneolithic_steppe	Çayönü	Yoruba	0.0119	0.003225	3.676	23580	23027	386837
North_Caucasus	Russia_Eneolithic_steppe	cay008	Yoruba	0.0058	0.007892	0.732	2750	2719	45723
North_Caucasus	Yamnaya_Caucasus	Çayönü	Yoruba	0.0018	0.003409	0.526	19210	19142	314872
North_Caucasus	Yamnaya_Caucasus	cay008	Yoruba	-0.0078	0.008993	-0.864	2232	2267	37477
North_Caucasus	Tepecik-Çiftlik	Çayönü	Yoruba	-0.0313	0.003886	-8.047	18818	20033	318172
North_Caucasus	Tepecik-Çiftlik	cay008	Yoruba	-0.0365	0.010495	-3.475	2156	2319	37548
North_Caucasus	Russia_Kura-Araxes	Çayönü	Yoruba	-0.0067	0.005004	-1.336	13128	13305	209749
North_Caucasus	Russia_Kura-Araxes	cay008	Yoruba	-0.014	0.012986	-1.079	1541	1585	25041
Levant_BA_South	Boncuklu	Çayönü	Yoruba	-0.012	0.003275	-3.655	26605	27250	441004
Levant_BA_South	Pınarbaşı	Çayönü	Yoruba	-0.0089	0.004857	-1.834	19359	19707	308278
Maykop	Boncuklu	Çayönü	Yoruba	-0.0075	0.004869	-1.539	11673	11849	185428
North_Caucasus	Alalakh_MLBA	Çayönü	Yoruba	-0.0207	0.00264	-7.843	25520	26599	420204
North_Caucasus	Alalakh_MLBA	cay008	Yoruba	-0.0209	0.006558	-3.179	2989	3117	49524
North_Caucasus	Caucasus_lowlands_LN	Çayönü	Yoruba	-0.0223	0.003642	-6.126	22190	23203	360192
North_Caucasus	Caucasus_lowlands_LN	cay008	Yoruba	-0.0226	0.009109	-2.476	2591	2711	42708
North_Caucasus	Arslantepe_EBA	Çayönü	Yoruba	-0.0242	0.003298	-7.352	24342	25551	399344
North_Caucasus	Arslantepe_EBA	cay008	Yoruba	-0.0232	0.0078	-2.977	2864	3000	47195
North_Caucasus	Arslantepe_LC	Çayönü	Yoruba	-0.022	0.002698	-8.171	25550	26702	422123
North_Caucasus	Arslantepe_LC	cay008	Yoruba	-0.0211	0.006836	-3.091	2987	3116	49753
North_Caucasus	ÇamlıbelTarlası_LC	Çayönü	Yoruba	-0.0268	0.002992	-8.956	25086	26468	413824
North_Caucasus	ÇamlıbelTarlası_LC	cay008	Yoruba	-0.0308	0.007152	-4.303	2910	3095	48791
North_Caucasus	Büyükkaya_EC	Çayönü	Yoruba	-0.0393	0.004839	-8.116	13735	14858	223812
North_Caucasus	Büyükkaya_EC	cay008	Yoruba	-0.0316	0.012471	-2.531	1641	1748	26832
North_Caucasus	Ebla_EMBA	Çayönü	Yoruba	-0.0249	0.003049	-8.183	23547	24752	382958
North_Caucasus	Ebla_EMBA	cay008	Yoruba	-0.0223	0.007624	-2.922	2754	2879	45280
North_Caucasus	İkiztepe_LC	Çayönü	Yoruba	-0.0278	0.004132	-6.739	13781	14570	220953
North_Caucasus	İkiztepe_LC	cay008	Yoruba	-0.0368	0.011029	-3.34	1611	1734	26235
North_Caucasus	TellKurdu_EC	Çayönü	Yoruba	-0.0425	0.004145	-10.258	14718	16025	238010
North_Caucasus	TellKurdu_EC	cay008	Yoruba	-0.0271	0.010639	-2.548	1774	1872	28436
North_Caucasus	TellKurdu_EMC	Çayönü	Yoruba	-0.0308	0.007828	-3.937	4077	4336	64563
North_Caucasus	TellKurdu_EMC	cay008	Yoruba	-0.0391	0.022008	-1.777	472	510	7731
North_Caucasus	TitrişHöyük_EBA	Çayönü	Yoruba	-0.0266	0.011301	-2.353	1952	2058	30649
North_Caucasus	TitrişHöyük_EBA	cay008	Yoruba	-0.0418	0.032274	-1.295	229	249	3695
North_Caucasus	Çatalhöyük	Çayönü	Yoruba	-0.0406	0.004058	-10	16051	17409	273644
North_Caucasus	Çatalhöyük	cay008	Yoruba	-0.0348	0.011609	-2.998	1892	2029	32444
North_Caucasus	Aşıklı	Çayönü	Yoruba	-0.0255	0.003944	-6.467	26744	28144	439998
North_Caucasus	Aşıklı	cay008	Yoruba	-0.0235	0.008742	-2.685	3123	3273	51898
North_Caucasus	Çayönü	Zagros_N	Yoruba	0.0089	0.002748	3.248	27634	27145	445006
North_Caucasus	Çayönü	Armenia_Kura-Araxes	Yoruba	0.0074	0.003653	2.033	22478	22147	348648
North_Caucasus	Çayönü	Steppe_Maykop	Yoruba	0.066	0.003316	19.895	26007	22788	386283
North_Caucasus	Çayönü	Levant_N	Yoruba	-0.0313	0.003428	-9.128	20354	21669	328317
North_Caucasus	Çayönü	Barcın	Yoruba	-0.0327	0.00277	-11.813	26744	28553	444870
North_Caucasus	Çayönü	Boncuklu	Yoruba	-0.0262	0.003169	-8.266	26781	28222	441841
North_Caucasus	Çayönü	Levant_BA_North	Yoruba	-0.0287	0.00298	-9.622	26147	27691	434621
North_Caucasus	Çayönü	Minoan_Lasithi	Yoruba	-0.017	0.003304	-5.149	23784	24607	384990
North_Caucasus	Çayönü	Levant_Chl	Yoruba	-0.0258	0.002884	-8.951	23381	24621	379058
North_Caucasus	Çayönü	Menteşe	Yoruba	-0.03	0.004637	-6.476	13196	14013	210380
North_Caucasus	Çayönü	Natufian	Yoruba	-0.0226	0.004721	-4.795	11121	11636	177431
North_Caucasus	Çayönü	Barcın_N_Chl	Yoruba	-0.0335	0.003824	-8.751	21565	23058	349868
North_Caucasus	Çayönü	Barcın_Chl	Yoruba	-0.0062	0.004852	-1.274	13140	13304	200721
North_Caucasus	Çayönü	Levant_BA_South	Yoruba	-0.011	0.003581	-3.07	20430	20884	320620
North_Caucasus	Çayönü	Maykop	Yoruba	0.0074	0.005113	1.456	10504	10349	159474
North_Caucasus	Çayönü	Russia_Dolmen_LBA	Yoruba	0.0263	0.010116	2.595	2385	2263	35820
North_Caucasus	Çayönü	Eneolithic_Caucasus	Yoruba	0.0095	0.004263	2.221	17337	17011	261983
North_Caucasus	Çayönü	Anatolia_Harmanören_BA	Yoruba	-0.0088	0.00412	-2.148	18126	18449	280134
North_Caucasus	Çayönü	Iron_Gates_HG	Yoruba	0.0353	0.00293	12.037	28563	26616	444852
North_Caucasus	Çayönü	Maykop_Novosvobodnaya	Yoruba	0.0089	0.003722	2.397	19372	19029	295339
North_Caucasus	Çayönü	Minoan_Odigitria	Yoruba	-0.0138	0.006346	-2.174	5945	6111	91812
North_Caucasus	Çayönü	Late_North_Caucasus	Yoruba	0.0381	0.004639	8.211	19554	18119	291145
North_Caucasus	Çayönü	North_Caucasus_MBA	Yoruba	0.008	0.00374	2.137	20727	20398	319832
North_Caucasus	Çayönü	CHG	Yoruba	0.0173	0.003673	4.721	27977	27023	443670
North_Caucasus	Çayönü	Anatolia_Kalehöyük_OldHittite_BA	Yoruba	-0.0274	0.003581	-7.658	23435	24757	392544
North_Caucasus	Çayönü	Anatolia_Kalehöyük_Assyrian_BA	Yoruba	-0.0244	0.004184	-5.823	16800	17639	281060
North_Caucasus	Çayönü	Anatolia_Ovaören_EBA	Yoruba	-0.0272	0.003681	-7.398	23223	24524	388990
North_Caucasus	Çayönü	Russia_Lola	Yoruba	0.0653	0.004528	14.42	20792	18244	302158
North_Caucasus	Çayönü	Late_Maykop	Yoruba	0.0102	0.003786	2.698	22287	21836	345213
North_Caucasus	Çayönü	Russia_Eneolithic_steppe	Yoruba	0.0616	0.00325	18.957	26051	23027	386837
North_Caucasus	Çayönü	Yamnaya_Caucasus	Yoruba	0.0575	0.003719	15.473	21479	19142	314872
North_Caucasus	Çayönü	Tepecik-Çiftlik	Yoruba	-0.0378	0.004017	-9.406	18574	20033	318172
North_Caucasus	Çayönü	Russia_Kura-Araxes	Yoruba	0.0133	0.00499	2.66	13663	13305	209749
North_Caucasus	Çayönü	Pınarbaşı	Yoruba	-0.0227	0.004421	-5.135	20269	21211	323784
North_Caucasus	Çayönü	Alalakh_MLBA	Yoruba	-0.0128	0.0027	-4.757	25925	26599	420204
North_Caucasus	Çayönü	Caucasus_lowlands_LN	Yoruba	-0.0128	0.003405	-3.762	22616	23203	360192
North_Caucasus	Çayönü	Arslantepe_EBA	Yoruba	-0.0142	0.003181	-4.474	24834	25551	399344
North_Caucasus	Çayönü	Arslantepe_LC	Yoruba	-0.0138	0.002721	-5.066	25976	26702	422123
North_Caucasus	Çayönü	ÇamlıbelTarlası_LC	Yoruba	-0.0202	0.002953	-6.852	25418	26468	413824
North_Caucasus	Çayönü	Büyükkaya_EC	Yoruba	-0.0264	0.005063	-5.219	14093	14858	223812
North_Caucasus	Çayönü	Ebla_EMBA	Yoruba	-0.0197	0.00303	-6.518	23794	24752	382958
North_Caucasus	Çayönü	İkiztepe_LC	Yoruba	-0.0141	0.004022	-3.511	14165	14570	220953
North_Caucasus	Çayönü	TellKurdu_EC	Yoruba	-0.0392	0.003975	-9.856	14817	16025	238010
North_Caucasus	Çayönü	TellKurdu_EMC	Yoruba	-0.0206	0.007941	-2.589	4161	4336	64563
North_Caucasus	Çayönü	TitrişHöyük_EBA	Yoruba	-0.0212	0.011131	-1.903	1973	2058	30649
North_Caucasus	Çayönü	Çatalhöyük	Yoruba	-0.0411	0.004306	-9.553	16033	17409	273644
North_Caucasus	Çayönü	Aşıklı	Yoruba	-0.0299	0.003728	-8.021	26509	28144	439998
North_Caucasus	Çayönü	cay008	Yoruba	-0.062	0.012058	-5.141	1650	1868	28638
North_Caucasus	cay008	Zagros_N	Yoruba	0.0133	0.006623	2.004	3278	3192	52438
North_Caucasus	cay008	Armenia_Kura-Araxes	Yoruba	0.0133	0.009652	1.382	2679	2608	41383
North_Caucasus	cay008	Steppe_Maykop	Yoruba	0.0694	0.007893	8.787	3099	2697	45678
North_Caucasus	cay008	Levant_N	Yoruba	-0.0192	0.008375	-2.294	2445	2541	39055
North_Caucasus	cay008	Barcın	Yoruba	-0.0159	0.006246	-2.541	3197	3300	52421
North_Caucasus	cay008	Boncuklu	Yoruba	-0.0074	0.007664	-0.963	3204	3252	52077
North_Caucasus	cay008	Levant_BA_North	Yoruba	-0.0148	0.007255	-2.041	3109	3202	51273
North_Caucasus	cay008	Minoan_Lasithi	Yoruba	-0.0104	0.008267	-1.262	2820	2879	45522
North_Caucasus	cay008	Levant_Chl	Yoruba	-0.0118	0.007059	-1.668	2801	2868	44848
North_Caucasus	cay008	Menteşe	Yoruba	-0.0058	0.01227	-0.471	1607	1625	24953
North_Caucasus	cay008	Natufian	Yoruba	0.0108	0.01306	0.827	1402	1372	21508
North_Caucasus	cay008	Barcın_N_Chl	Yoruba	-0.0221	0.009106	-2.426	2597	2715	41454
North_Caucasus	cay008	Barcın_Chl	Yoruba	-0.0175	0.013177	-1.33	1573	1629	24201
North_Caucasus	cay008	Levant_BA_South	Yoruba	-0.0024	0.008617	-0.281	2455	2467	38206
North_Caucasus	cay008	Maykop	Yoruba	0.0037	0.014501	0.258	1252	1243	19107
North_Caucasus	cay008	Russia_Dolmen_LBA	Yoruba	-0.0007	0.029607	-0.023	287	287	4302
North_Caucasus	cay008	Eneolithic_Caucasus	Yoruba	0.0078	0.012349	0.634	2082	2050	31055
North_Caucasus	cay008	Anatolia_Harmanören_BA	Yoruba	0.0068	0.009946	0.683	2193	2164	33544
North_Caucasus	cay008	Iron_Gates_HG	Yoruba	0.051	0.00665	7.675	3413	3082	52419
North_Caucasus	cay008	Maykop_Novosvobodnaya	Yoruba	0.0226	0.009081	2.485	2338	2235	35164
North_Caucasus	cay008	Minoan_Odigitria	Yoruba	-0.0041	0.018365	-0.226	712	718	10952
North_Caucasus	cay008	Late_North_Caucasus	Yoruba	0.0537	0.010977	4.89	2361	2120	34572
North_Caucasus	cay008	North_Caucasus_MBA	Yoruba	0.0062	0.009048	0.689	2455	2424	37935
North_Caucasus	cay008	CHG	Yoruba	0.0075	0.008593	0.871	3275	3227	52307
North_Caucasus	cay008	Anatolia_Kalehöyük_OldHittite_BA	Yoruba	0.0015	0.00958	0.158	2879	2870	46464
North_Caucasus	cay008	Anatolia_Kalehöyük_Assyrian_BA	Yoruba	-0.0048	0.010777	-0.444	2056	2076	33470
North_Caucasus	cay008	Anatolia_Ovaören_EBA	Yoruba	-0.0246	0.008588	-2.868	2771	2911	46278
North_Caucasus	cay008	Russia_Lola	Yoruba	0.0769	0.011211	6.857	2500	2143	35900
North_Caucasus	cay008	Late_Maykop	Yoruba	0.0234	0.008751	2.67	2677	2555	40875
North_Caucasus	cay008	Russia_Eneolithic_steppe	Yoruba	0.0606	0.007594	7.984	3070	2719	45723
North_Caucasus	cay008	Yamnaya_Caucasus	Yoruba	0.0606	0.008709	6.964	2559	2267	37477
North_Caucasus	cay008	Tepecik-Çiftlik	Yoruba	-0.0218	0.010055	-2.165	2220	2319	37548
North_Caucasus	cay008	Russia_Kura-Araxes	Yoruba	0.0086	0.013136	0.654	1612	1585	25041
North_Caucasus	cay008	Pınarbaşı	Yoruba	-0.0152	0.010742	-1.419	2437	2513	38532
North_Caucasus	cay008	Alalakh_MLBA	Yoruba	-0.0079	0.006168	-1.283	3068	3117	49524
North_Caucasus	cay008	Caucasus_lowlands_LN	Yoruba	0.0004	0.008676	0.042	2713	2711	42708
North_Caucasus	cay008	Arslantepe_EBA	Yoruba	-0.0066	0.007549	-0.872	2961	3000	47195
North_Caucasus	cay008	Arslantepe_LC	Yoruba	-0.0028	0.006374	-0.445	3098	3116	49753
North_Caucasus	cay008	ÇamlıbelTarlası_LC	Yoruba	-0.0118	0.006682	-1.764	3023	3095	48791
North_Caucasus	cay008	Büyükkaya_EC	Yoruba	-0.0027	0.01209	-0.221	1739	1748	26832
North_Caucasus	cay008	Ebla_EMBA	Yoruba	-0.0058	0.00734	-0.79	2846	2879	45280
North_Caucasus	cay008	İkiztepe_LC	Yoruba	-0.0101	0.0116	-0.868	1700	1734	26235
North_Caucasus	cay008	TellKurdu_EC	Yoruba	-0.0237	0.011751	-2.014	1786	1872	28436
North_Caucasus	cay008	TellKurdu_EMC	Yoruba	-0.012	0.021122	-0.569	498	510	7731
North_Caucasus	cay008	TitrişHöyük_EBA	Yoruba	-0.016	0.031324	-0.511	241	249	3695
North_Caucasus	cay008	Çatalhöyük	Yoruba	-0.0258	0.011221	-2.3	1927	2029	32444
North_Caucasus	cay008	Aşıklı	Yoruba	-0.022	0.009065	-2.43	3132	3273	51898
North_Caucasus	cay008	Çayönü	Yoruba	-0.0654	0.012212	-5.355	1638	1868	28638
Barcın	Zagros_N	Çayönü	Yoruba	0.0582	0.002758	21.109	126928	112963	2152039
Barcın	Zagros_N	cay008	Yoruba	0.0432	0.004435	9.737	14195	13020	247077
Barcın	Armenia_Kura-Araxes	Çayönü	Yoruba	0.0285	0.003168	8.983	32276	30490	521597
Barcın	Armenia_Kura-Araxes	cay008	Yoruba	0.0178	0.007547	2.36	3705	3576	61001
Barcın	Steppe_Maykop	Çayönü	Yoruba	0.0539	0.002902	18.568	44259	39733	707361
Barcın	Steppe_Maykop	cay008	Yoruba	0.0373	0.006003	6.209	5030	4669	82638
Barcın	Levant_N	Çayönü	Yoruba	0.0129	0.002698	4.783	28183	27465	465007
Barcın	Levant_N	cay008	Yoruba	0.0151	0.006671	2.263	3310	3212	55142
Barcın	North_Caucasus	Çayönü	Yoruba	0.0383	0.002709	14.126	28553	26449	444870
Barcın	North_Caucasus	cay008	Yoruba	0.0299	0.006606	4.526	3300	3108	52421
Maykop	Pınarbaşı	Çayönü	Yoruba	-0.0076	0.006709	-1.129	9730	9879	151468
Russia_Dolmen_LBA	Boncuklu	Çayönü	Yoruba	-0.0211	0.008464	-2.497	2796	2917	45798
Russia_Dolmen_LBA	Pınarbaşı	Çayönü	Yoruba	-0.035	0.011409	-3.069	2139	2294	34561
Barcın	Levant_BA_North	Çayönü	Yoruba	0.0204	0.002217	9.187	113503	108971	2078111
Barcın	Levant_BA_North	cay008	Yoruba	0.0221	0.004034	5.483	12919	12360	239345
Barcın	Minoan_Lasithi	Çayönü	Yoruba	0.011	0.002707	4.073	47834	46791	860485
Barcın	Minoan_Lasithi	cay008	Yoruba	0.0041	0.005967	0.693	5489	5444	100277
Barcın	Levant_Chl	Çayönü	Yoruba	0.0092	0.002259	4.084	38542	37837	661145
Barcın	Levant_Chl	cay008	Yoruba	0.0097	0.005215	1.853	4458	4373	77216
Barcın	Menteşe	Çayönü	Yoruba	-0.0033	0.003319	-0.993	18094	18213	312626
Barcın	Menteşe	cay008	Yoruba	0.008	0.008709	0.916	2126	2092	36689
Barcın	Natufian	Çayönü	Yoruba	0.0428	0.004304	9.95	14653	13450	225517
Barcın	Natufian	cay008	Yoruba	0.0554	0.010106	5.485	1757	1573	27278
Barcın	Barcın_N_Chl	Çayönü	Yoruba	0.0005	0.002921	0.159	32836	32806	582028
Barcın	Barcın_N_Chl	cay008	Yoruba	0.0082	0.006423	1.276	3849	3786	68059
Barcın	Barcın_Chl	Çayönü	Yoruba	0.0044	0.004418	0.985	14759	14631	236652
Barcın	Barcın_Chl	cay008	Yoruba	-0.0179	0.01119	-1.599	1717	1779	28419
Barcın	Levant_BA_South	Çayönü	Yoruba	0.0204	0.002777	7.35	27534	26432	446201
Barcın	Levant_BA_South	cay008	Yoruba	0.0235	0.006532	3.603	3253	3104	52759
Barcın	Maykop	Çayönü	Yoruba	0.017	0.00431	3.94	11929	11530	186135
Barcın	Maykop	cay008	Yoruba	0.0004	0.011451	0.032	1387	1386	22211
Barcın	Russia_Dolmen_LBA	Çayönü	Yoruba	0.0329	0.007576	4.337	2952	2765	46092
Barcın	Russia_Dolmen_LBA	cay008	Yoruba	0.0092	0.022318	0.414	335	329	5437
Barcın	Eneolithic_Caucasus	Çayönü	Yoruba	0.0279	0.00399	6.99	21214	20063	327511
Barcın	Eneolithic_Caucasus	cay008	Yoruba	0.0067	0.009761	0.687	2439	2407	38530
Barcın	Anatolia_Harmanören_BA	Çayönü	Yoruba	0.008	0.003088	2.583	21415	21077	349042
Barcın	Anatolia_Harmanören_BA	cay008	Yoruba	0.0104	0.007321	1.418	2541	2489	41548
Barcın	Iron_Gates_HG	Çayönü	Yoruba	0.0442	0.002494	17.74	120223	110036	2141760
Barcın	Iron_Gates_HG	cay008	Yoruba	0.0429	0.004141	10.352	13613	12493	246023
Barcın	Maykop_Novosvobodnaya	Çayönü	Yoruba	0.0224	0.002973	7.544	23786	22742	372437
Barcın	Maykop_Novosvobodnaya	cay008	Yoruba	0.016	0.006978	2.294	2765	2678	43817
Barcın	Minoan_Odigitria	Çayönü	Yoruba	0.0046	0.005142	0.897	6559	6499	104864
Barcın	Minoan_Odigitria	cay008	Yoruba	0.0012	0.014312	0.087	763	761	12508
Barcın	Late_North_Caucasus	Çayönü	Yoruba	0.0367	0.003991	9.197	24813	23056	382912
Barcın	Late_North_Caucasus	cay008	Yoruba	0.0362	0.008839	4.099	2885	2683	45171
Barcın	North_Caucasus_MBA	Çayönü	Yoruba	0.0227	0.003205	7.079	27051	25850	433009
Barcın	North_Caucasus_MBA	cay008	Yoruba	0.006	0.007415	0.811	3112	3074	50909
Barcın	CHG	Çayönü	Yoruba	0.041	0.003271	12.537	122069	112452	2144358
Barcın	CHG	cay008	Yoruba	0.0215	0.005389	3.987	13620	13047	246370
Barcın	Anatolia_Kalehöyük_OldHittite_BA	Çayönü	Yoruba	0.0104	0.002775	3.742	100909	98835	1905977
Barcın	Anatolia_Kalehöyük_OldHittite_BA	cay008	Yoruba	0.0067	0.005072	1.328	11463	11310	220140
Barcın	Anatolia_Kalehöyük_Assyrian_BA	Çayönü	Yoruba	0.0086	0.002988	2.868	71022	69816	1353498
Barcın	Anatolia_Kalehöyük_Assyrian_BA	cay008	Yoruba	0.0001	0.00554	0.011	8105	8104	157593
Barcın	Anatolia_Ovaören_EBA	Çayönü	Yoruba	0.0065	0.002486	2.615	97655	96393	1864933
Barcın	Anatolia_Ovaören_EBA	cay008	Yoruba	0.0036	0.004652	0.771	11191	11111	215878
Barcın	Russia_Lola	Çayönü	Yoruba	0.0527	0.004074	12.942	26206	23581	395177
Barcın	Russia_Lola	cay008	Yoruba	0.0408	0.00936	4.357	3004	2769	46587
Barcın	Late_Maykop	Çayönü	Yoruba	0.0261	0.00305	8.552	30958	29384	503055
Barcın	Late_Maykop	cay008	Yoruba	0.0149	0.006814	2.181	3553	3449	58892
Barcın	Russia_Eneolithic_steppe	Çayönü	Yoruba	0.0476	0.002891	16.481	39595	35994	626171
Barcın	Russia_Eneolithic_steppe	cay008	Yoruba	0.0413	0.006258	6.596	4545	4184	72881
Barcın	Yamnaya_Caucasus	Çayönü	Yoruba	0.0409	0.002869	14.242	26254	24194	405266
Barcın	Yamnaya_Caucasus	cay008	Yoruba	0.0319	0.007548	4.229	3046	2858	47867
Barcın	Tepecik-Çiftlik	Çayönü	Yoruba	0.0068	0.002487	2.718	77897	76851	1497248
Barcın	Tepecik-Çiftlik	cay008	Yoruba	0.0044	0.0052	0.842	8795	8719	172149
Barcın	Russia_Kura-Araxes	Çayönü	Yoruba	0.0309	0.004338	7.13	16961	15944	263805
Barcın	Russia_Kura-Araxes	cay008	Yoruba	0.0186	0.010681	1.742	1954	1882	31230
Eneolithic_Caucasus	Boncuklu	Çayönü	Yoruba	-0.0213	0.004364	-4.871	20231	21110	325316
Eneolithic_Caucasus	Pınarbaşı	Çayönü	Yoruba	-0.0167	0.005621	-2.977	15937	16480	250300
Anatolia_Harmanören_BA	Boncuklu	Çayönü	Yoruba	0.0013	0.003784	0.332	21321	21268	346533
Barcın	Alalakh_MLBA	Çayönü	Yoruba	0.0154	0.001862	8.27	54553	52899	955947
Barcın	Alalakh_MLBA	cay008	Yoruba	0.0181	0.004306	4.213	6195	5974	110343
Barcın	Caucasus_lowlands_LN	Çayönü	Yoruba	0.0154	0.002855	5.408	32312	31329	536276
Barcın	Caucasus_lowlands_LN	cay008	Yoruba	0.0068	0.006663	1.014	3712	3662	62792
Barcın	Arslantepe_EBA	Çayönü	Yoruba	0.0136	0.00255	5.34	41709	40588	713373
Barcın	Arslantepe_EBA	cay008	Yoruba	0.011	0.005317	2.075	4777	4673	82922
Barcın	Arslantepe_LC	Çayönü	Yoruba	0.0136	0.001991	6.809	58768	57196	1049556
Barcın	Arslantepe_LC	cay008	Yoruba	0.0082	0.00441	1.852	6673	6565	121822
Barcın	ÇamlıbelTarlası_LC	Çayönü	Yoruba	0.0126	0.002087	6.053	53765	52423	951705
Barcın	ÇamlıbelTarlası_LC	cay008	Yoruba	0.009	0.004721	1.898	6114	6005	109854
Barcın	Büyükkaya_EC	Çayönü	Yoruba	0.0025	0.004036	0.609	18108	18019	301611
Barcın	Büyükkaya_EC	cay008	Yoruba	0.0168	0.009454	1.776	2134	2063	35618
Barcın	Ebla_EMBA	Çayönü	Yoruba	0.0131	0.002135	6.132	38535	37539	651680
Barcın	Ebla_EMBA	cay008	Yoruba	0.0064	0.005117	1.25	4378	4322	75652
Barcın	İkiztepe_LC	Çayönü	Yoruba	0.0141	0.003274	4.295	17169	16692	274579
Barcın	İkiztepe_LC	cay008	Yoruba	0.0038	0.009406	0.408	1994	1979	32340
Barcın	TellKurdu_EC	Çayönü	Yoruba	-0.0044	0.003154	-1.383	18017	18175	299856
Barcın	TellKurdu_EC	cay008	Yoruba	-0.0038	0.00843	-0.447	2112	2128	35498
Barcın	TellKurdu_EMC	Çayönü	Yoruba	0.004	0.006863	0.59	4622	4585	73418
Barcın	TellKurdu_EMC	cay008	Yoruba	-0.0087	0.01836	-0.472	534	543	8786
Barcın	TitrişHöyük_EBA	Çayönü	Yoruba	0.0111	0.009068	1.225	2212	2163	34800
Barcın	TitrişHöyük_EBA	cay008	Yoruba	-0.0291	0.028035	-1.039	260	276	4225
Barcın	Çatalhöyük	Çayönü	Yoruba	-0.0021	0.002347	-0.913	66419	66704	1301034
Barcın	Çatalhöyük	cay008	Yoruba	0.0026	0.005475	0.474	7630	7590	150848
Barcın	Aşıklı	Çayönü	Yoruba	0.0126	0.002836	4.437	112279	109489	2125934
Barcın	Aşıklı	cay008	Yoruba	0.0066	0.004939	1.33	12712	12546	244253
Barcın	Çayönü	Zagros_N	Yoruba	-0.0134	0.002282	-5.881	109971	112963	2152039
Barcın	Çayönü	Armenia_Kura-Araxes	Yoruba	0.0081	0.00299	2.709	30988	30490	521597
Barcın	Çayönü	Steppe_Maykop	Yoruba	0.0024	0.002593	0.941	39928	39733	707361
Barcın	Çayönü	Levant_N	Yoruba	0.007	0.002877	2.421	27850	27465	465007
Barcın	Çayönü	North_Caucasus	Yoruba	0.0055	0.002821	1.966	26744	26449	444870
Barcın	Çayönü	Boncuklu	Yoruba	0.0281	0.002899	9.703	109298	103317	2018157
Barcın	Çayönü	Levant_BA_North	Yoruba	-0.0033	0.002186	-1.489	108264	108971	2078111
Barcın	Çayönü	Minoan_Lasithi	Yoruba	0.0228	0.002634	8.669	48977	46791	860485
Barcın	Çayönü	Levant_Chl	Yoruba	0.0091	0.002364	3.861	38534	37837	661145
Barcın	Çayönü	Menteşe	Yoruba	0.0275	0.003561	7.723	19243	18213	312626
Barcın	Çayönü	Natufian	Yoruba	0.0156	0.00394	3.955	13875	13450	225517
Barcın	Çayönü	Barcın_N_Chl	Yoruba	0.0287	0.002891	9.914	34742	32806	582028
Barcın	Çayönü	Barcın_Chl	Yoruba	0.0138	0.003849	3.592	15041	14631	236652
Barcın	Çayönü	Levant_BA_South	Yoruba	0.0084	0.002828	2.987	26882	26432	446201
Barcın	Çayönü	Maykop	Yoruba	0.0037	0.004286	0.853	11615	11530	186135
Barcın	Çayönü	Russia_Dolmen_LBA	Yoruba	0.007	0.007972	0.877	2804	2765	46092
Barcın	Çayönü	Eneolithic_Caucasus	Yoruba	0.0058	0.003686	1.577	20298	20063	327511
Barcın	Çayönü	Anatolia_Harmanören_BA	Yoruba	0.0151	0.003119	4.852	21724	21077	349042
Barcın	Çayönü	Iron_Gates_HG	Yoruba	0.0154	0.002587	5.953	113477	110036	2141760
Barcın	Çayönü	Maykop_Novosvobodnaya	Yoruba	0.0061	0.002982	2.044	23021	22742	372437
Barcın	Çayönü	Minoan_Odigitria	Yoruba	0.0206	0.005245	3.927	6772	6499	104864
Barcın	Çayönü	Late_North_Caucasus	Yoruba	0.0023	0.003583	0.644	23163	23056	382912
Barcın	Çayönü	North_Caucasus_MBA	Yoruba	0.0045	0.003055	1.476	26084	25850	433009
Barcın	Çayönü	CHG	Yoruba	-0.0045	0.002782	-1.601	111455	112452	2144358
Barcın	Çayönü	Anatolia_Kalehöyük_OldHittite_BA	Yoruba	0.0006	0.002716	0.22	98953	98835	1905977
Barcın	Çayönü	Anatolia_Kalehöyük_Assyrian_BA	Yoruba	0.0032	0.002821	1.144	70268	69816	1353498
Barcın	Çayönü	Anatolia_Ovaören_EBA	Yoruba	-0.0006	0.002543	-0.236	96277	96393	1864933
Barcın	Çayönü	Russia_Lola	Yoruba	0.0079	0.00361	2.2	23959	23581	395177
Barcın	Çayönü	Late_Maykop	Yoruba	0.0076	0.002835	2.687	29835	29384	503055
Barcın	Çayönü	Russia_Eneolithic_steppe	Yoruba	0.0049	0.002635	1.862	36349	35994	626171
Barcın	Çayönü	Yamnaya_Caucasus	Yoruba	0.0074	0.002862	2.574	24553	24194	405266
Barcın	Çayönü	Tepecik-Çiftlik	Yoruba	0.0109	0.002575	4.234	78545	76851	1497248
Barcın	Çayönü	Russia_Kura-Araxes	Yoruba	0.0073	0.004209	1.735	16178	15944	263805
Barcın	Çayönü	Pınarbaşı	Yoruba	0.0339	0.003583	9.475	30668	28654	502329
Barcın	Çayönü	Alalakh_MLBA	Yoruba	0.0027	0.00223	1.204	53184	52899	955947
Barcın	Çayönü	Caucasus_lowlands_LN	Yoruba	0.0039	0.002905	1.329	31572	31329	536276
Barcın	Çayönü	Arslantepe_EBA	Yoruba	0.0076	0.002606	2.914	41209	40588	713373
Barcın	Çayönü	Arslantepe_LC	Yoruba	0.006	0.002143	2.781	57882	57196	1049556
Barcın	Çayönü	ÇamlıbelTarlası_LC	Yoruba	0.0071	0.002326	3.068	53176	52423	951705
Barcın	Çayönü	Büyükkaya_EC	Yoruba	0.0119	0.003906	3.058	18455	18019	301611
Barcın	Çayönü	Ebla_EMBA	Yoruba	0.0028	0.002405	1.15	37747	37539	651680
Barcın	Çayönü	İkiztepe_LC	Yoruba	0.0119	0.003398	3.49	17093	16692	274579
Barcın	Çayönü	TellKurdu_EC	Yoruba	0.0131	0.003252	4.023	18657	18175	299856
Barcın	Çayönü	TellKurdu_EMC	Yoruba	0.0141	0.006483	2.181	4716	4585	73418
Barcın	Çayönü	TitrişHöyük_EBA	Yoruba	0.0112	0.008694	1.288	2212	2163	34800
Barcın	Çayönü	Çatalhöyük	Yoruba	0.0093	0.002514	3.701	67957	66704	1301034
Barcın	Çayönü	Aşıklı	Yoruba	0.0203	0.002871	7.07	114025	109489	2125934
Barcın	Çayönü	cay008	Yoruba	-0.0212	0.006075	-3.485	6566	6850	131769
Barcın	cay008	Zagros_N	Yoruba	-0.0167	0.004482	-3.736	12591	13020	247077
Barcın	cay008	Armenia_Kura-Araxes	Yoruba	0.0103	0.007936	1.301	3650	3576	61001
Barcın	cay008	Steppe_Maykop	Yoruba	0.0047	0.006049	0.782	4713	4669	82638
Barcın	cay008	Levant_N	Yoruba	0.0286	0.006913	4.132	3401	3212	55142
Barcın	cay008	North_Caucasus	Yoruba	0.014	0.006651	2.109	3197	3108	52421
Barcın	cay008	Boncuklu	Yoruba	0.0436	0.00547	7.978	12754	11688	232163
Barcın	cay008	Levant_BA_North	Yoruba	0.0094	0.004305	2.185	12595	12360	239345
Barcın	cay008	Minoan_Lasithi	Yoruba	0.0276	0.006356	4.348	5753	5444	100277
Barcın	cay008	Levant_Chl	Yoruba	0.0281	0.005753	4.891	4626	4373	77216
Barcın	cay008	Menteşe	Yoruba	0.0612	0.009144	6.697	2365	2092	36689
Barcın	cay008	Natufian	Yoruba	0.0489	0.010465	4.669	1734	1573	27278
Barcın	cay008	Barcın_N_Chl	Yoruba	0.047	0.006877	6.836	4159	3786	68059
Barcın	cay008	Barcın_Chl	Yoruba	0.0063	0.011189	0.567	1802	1779	28419
Barcın	cay008	Levant_BA_South	Yoruba	0.0187	0.006873	2.725	3222	3104	52759
Barcın	cay008	Maykop	Yoruba	0.0118	0.011673	1.007	1419	1386	22211
Barcın	cay008	Russia_Dolmen_LBA	Yoruba	0.0109	0.024157	0.451	336	329	5437
Barcın	cay008	Eneolithic_Caucasus	Yoruba	0.0083	0.009718	0.854	2447	2407	38530
Barcın	cay008	Anatolia_Harmanören_BA	Yoruba	0.0316	0.008124	3.89	2652	2489	41548
Barcın	cay008	Iron_Gates_HG	Yoruba	0.0255	0.0046	5.533	13146	12493	246023
Barcın	cay008	Maykop_Novosvobodnaya	Yoruba	0.0169	0.007457	2.261	2770	2678	43817
Barcın	cay008	Minoan_Odigitria	Yoruba	0.0446	0.015029	2.971	832	761	12508
Barcın	cay008	Late_North_Caucasus	Yoruba	0.0217	0.008567	2.536	2803	2683	45171
Barcın	cay008	North_Caucasus_MBA	Yoruba	0.0029	0.007447	0.385	3092	3074	50909
Barcın	cay008	CHG	Yoruba	-0.0151	0.00556	-2.719	12659	13047	246370
Barcın	cay008	Anatolia_Kalehöyük_OldHittite_BA	Yoruba	0.011	0.005132	2.146	11562	11310	220140
Barcın	cay008	Anatolia_Kalehöyük_Assyrian_BA	Yoruba	0.0139	0.005767	2.414	8333	8104	157593
Barcın	cay008	Anatolia_Ovaören_EBA	Yoruba	0.0065	0.004838	1.348	11257	11111	215878
Barcın	cay008	Russia_Lola	Yoruba	0.0105	0.009202	1.139	2827	2769	46587
Barcın	cay008	Late_Maykop	Yoruba	0.0168	0.006913	2.436	3567	3449	58892
Barcın	cay008	Russia_Eneolithic_steppe	Yoruba	0.0136	0.00614	2.22	4300	4184	72881
Barcın	cay008	Yamnaya_Caucasus	Yoruba	0.0087	0.007616	1.145	2908	2858	47867
Barcın	cay008	Tepecik-Çiftlik	Yoruba	0.025	0.005499	4.552	9166	8719	172149
Barcın	cay008	Russia_Kura-Araxes	Yoruba	0.0138	0.010283	1.344	1935	1882	31230
Barcın	cay008	Pınarbaşı	Yoruba	0.0443	0.008315	5.33	3648	3338	58664
Barcın	cay008	Alalakh_MLBA	Yoruba	0.0232	0.004947	4.692	6258	5974	110343
Barcın	cay008	Caucasus_lowlands_LN	Yoruba	0.0105	0.007072	1.482	3740	3662	62792
Barcın	cay008	Arslantepe_EBA	Yoruba	0.0212	0.00606	3.491	4875	4673	82922
Barcın	cay008	Arslantepe_LC	Yoruba	0.0244	0.005228	4.667	6893	6565	121822
Barcın	cay008	ÇamlıbelTarlası_LC	Yoruba	0.0203	0.005555	3.65	6254	6005	109854
Barcın	cay008	Büyükkaya_EC	Yoruba	0.046	0.009994	4.602	2262	2063	35618
Barcın	cay008	Ebla_EMBA	Yoruba	0.0165	0.005899	2.798	4467	4322	75652
Barcın	cay008	İkiztepe_LC	Yoruba	0.0112	0.009423	1.192	2024	1979	32340
Barcın	cay008	TellKurdu_EC	Yoruba	0.0331	0.009201	3.6	2274	2128	35498
Barcın	cay008	TellKurdu_EMC	Yoruba	0.0268	0.017824	1.506	573	543	8786
Barcın	cay008	TitrişHöyük_EBA	Yoruba	-0.0064	0.025757	-0.25	272	276	4225
Barcın	cay008	Çatalhöyük	Yoruba	0.0273	0.006047	4.522	8017	7590	150848
Barcın	cay008	Aşıklı	Yoruba	0.0242	0.005329	4.538	13168	12546	244253
Barcın	cay008	Çayönü	Yoruba	-0.0076	0.006132	-1.241	6747	6850	131769
Boncuklu	Zagros_N	Çayönü	Yoruba	0.0478	0.003459	13.817	118032	107264	2021667
Boncuklu	Zagros_N	cay008	Yoruba	0.0334	0.005284	6.315	13154	12304	232564
Boncuklu	Armenia_Kura-Araxes	Çayönü	Yoruba	0.0205	0.003636	5.629	31862	30584	515641
Boncuklu	Armenia_Kura-Araxes	cay008	Yoruba	0.012	0.008311	1.446	3634	3548	60334
Boncuklu	Steppe_Maykop	Çayönü	Yoruba	0.047	0.003402	13.818	43292	39405	694763
Boncuklu	Steppe_Maykop	cay008	Yoruba	0.0288	0.007197	3.998	4883	4609	81135
Boncuklu	Levant_N	Çayönü	Yoruba	0.0041	0.003327	1.243	28030	27799	460389
Boncuklu	Levant_N	cay008	Yoruba	0.0072	0.007698	0.937	3298	3251	54616
Boncuklu	North_Caucasus	Çayönü	Yoruba	0.0292	0.003323	8.781	28222	26622	441841
Boncuklu	North_Caucasus	cay008	Yoruba	0.0243	0.007633	3.179	3252	3098	52077
Boncuklu	Barcın	Çayönü	Yoruba	-0.0116	0.002958	-3.932	103317	105748	2018157
Boncuklu	Barcın	cay008	Yoruba	-0.011	0.00485	-2.275	11688	11948	232163
Boncuklu	Levant_BA_North	Çayönü	Yoruba	0.0093	0.003114	2.978	106685	104725	1955385
Boncuklu	Levant_BA_North	cay008	Yoruba	0.0119	0.005136	2.315	12145	11860	225663
Boncuklu	Minoan_Lasithi	Çayönü	Yoruba	0.0012	0.003296	0.371	46612	46498	838266
Boncuklu	Minoan_Lasithi	cay008	Yoruba	-0.001	0.006855	-0.153	5362	5373	97668
Boncuklu	Levant_Chl	Çayönü	Yoruba	0.0004	0.003038	0.122	38037	38009	649920
Boncuklu	Levant_Chl	cay008	Yoruba	-0.0047	0.006394	-0.731	4378	4419	75922
Boncuklu	Menteşe	Çayönü	Yoruba	-0.012	0.003882	-3.088	17932	18367	309146
Boncuklu	Menteşe	cay008	Yoruba	-0.0002	0.01029	-0.018	2119	2119	36324
Boncuklu	Natufian	Çayönü	Yoruba	0.0332	0.004856	6.829	14596	13659	224112
Boncuklu	Natufian	cay008	Yoruba	0.0558	0.011354	4.918	1763	1577	27124
Boncuklu	Barcın_N_Chl	Çayönü	Yoruba	-0.0059	0.00347	-1.704	32540	32927	574917
Boncuklu	Barcın_N_Chl	cay008	Yoruba	-0.0021	0.007745	-0.277	3801	3818	67315
Boncuklu	Barcın_Chl	Çayönü	Yoruba	-0.0005	0.004976	-0.104	14713	14728	235632
Boncuklu	Barcın_Chl	cay008	Yoruba	-0.0198	0.011963	-1.654	1685	1753	28303
Boncuklu	Levant_BA_South	Çayönü	Yoruba	0.012	0.003275	3.655	27250	26605	441004
Boncuklu	Levant_BA_South	cay008	Yoruba	0.0201	0.007594	2.645	3248	3121	52194
Boncuklu	Maykop	Çayönü	Yoruba	0.0075	0.004869	1.539	11849	11673	185428
Boncuklu	Maykop	cay008	Yoruba	-0.0005	0.012755	-0.042	1380	1382	22121
Boncuklu	Russia_Dolmen_LBA	Çayönü	Yoruba	0.0211	0.008464	2.497	2917	2796	45798
Boncuklu	Russia_Dolmen_LBA	cay008	Yoruba	-0.0345	0.0262	-1.318	321	344	5404
Boncuklu	Eneolithic_Caucasus	Çayönü	Yoruba	0.0213	0.004364	4.871	21110	20231	325316
Boncuklu	Eneolithic_Caucasus	cay008	Yoruba	0.0059	0.010314	0.567	2436	2408	38289
Boncuklu	Anatolia_Harmanören_BA	Çayönü	Yoruba	-0.0013	0.003784	-0.332	21268	21321	346533
Boncuklu	Anatolia_Harmanören_BA	cay008	Yoruba	0.006	0.008765	0.685	2538	2508	41270
Boncuklu	Iron_Gates_HG	Çayönü	Yoruba	0.0335	0.003188	10.517	111512	104276	2012941
Boncuklu	Iron_Gates_HG	cay008	Yoruba	0.032	0.005196	6.153	12601	11821	231640
Boncuklu	Maykop_Novosvobodnaya	Çayönü	Yoruba	0.0143	0.003594	3.988	23568	22902	370145
Boncuklu	Maykop_Novosvobodnaya	cay008	Yoruba	0.0123	0.008288	1.482	2754	2687	43566
Boncuklu	Minoan_Odigitria	Çayönü	Yoruba	0.0011	0.005892	0.184	6597	6583	104514
Boncuklu	Minoan_Odigitria	cay008	Yoruba	-0.0047	0.016048	-0.293	755	762	12459
Boncuklu	Late_North_Caucasus	Çayönü	Yoruba	0.0286	0.004588	6.241	24512	23147	379460
Boncuklu	Late_North_Caucasus	cay008	Yoruba	0.0321	0.009719	3.301	2875	2696	44817
Boncuklu	North_Caucasus_MBA	Çayönü	Yoruba	0.0143	0.003775	3.775	26816	26062	428963
Boncuklu	North_Caucasus_MBA	cay008	Yoruba	-0.0039	0.008214	-0.48	3082	3107	50463
Boncuklu	CHG	Çayönü	Yoruba	0.0302	0.003866	7.817	113296	106650	2014139
Boncuklu	CHG	cay008	Yoruba	0.0111	0.006	1.857	12646	12368	231878
Boncuklu	Anatolia_Kalehöyük_OldHittite_BA	Çayönü	Yoruba	0.0003	0.003649	0.077	94364	94311	1788781
Boncuklu	Anatolia_Kalehöyük_OldHittite_BA	cay008	Yoruba	-0.0027	0.006001	-0.444	10727	10784	207020
Boncuklu	Anatolia_Kalehöyük_Assyrian_BA	Çayönü	Yoruba	-0.0016	0.003815	-0.43	66703	66923	1272563
Boncuklu	Anatolia_Kalehöyük_Assyrian_BA	cay008	Yoruba	-0.0039	0.006806	-0.573	7665	7725	148472
Boncuklu	Anatolia_Ovaören_EBA	Çayönü	Yoruba	-0.0044	0.003451	-1.275	91290	92097	1753387
Boncuklu	Anatolia_Ovaören_EBA	cay008	Yoruba	-0.0026	0.005935	-0.43	10524	10578	203383
Boncuklu	Russia_Lola	Çayönü	Yoruba	0.044	0.004522	9.734	25891	23708	392126
Boncuklu	Russia_Lola	cay008	Yoruba	0.0339	0.010334	3.279	2996	2800	46248
Boncuklu	Late_Maykop	Çayönü	Yoruba	0.0172	0.003442	5.005	30564	29529	497920
Boncuklu	Late_Maykop	cay008	Yoruba	0.0115	0.007747	1.484	3516	3436	58314
Boncuklu	Russia_Eneolithic_steppe	Çayönü	Yoruba	0.0385	0.003504	10.99	38877	35993	618529
Boncuklu	Russia_Eneolithic_steppe	cay008	Yoruba	0.0353	0.007262	4.857	4488	4182	72028
Boncuklu	Yamnaya_Caucasus	Çayönü	Yoruba	0.0327	0.003485	9.388	26063	24411	402891
Boncuklu	Yamnaya_Caucasus	cay008	Yoruba	0.0267	0.008376	3.184	3009	2853	47579
Boncuklu	Tepecik-Çiftlik	Çayönü	Yoruba	-0.0064	0.003459	-1.854	73439	74387	1431099
Boncuklu	Tepecik-Çiftlik	cay008	Yoruba	-0.0062	0.006636	-0.933	8309	8413	164685
Boncuklu	Russia_Kura-Araxes	Çayönü	Yoruba	0.0224	0.004722	4.75	16796	16059	262456
Boncuklu	Russia_Kura-Araxes	cay008	Yoruba	0.0168	0.012013	1.402	1953	1889	31069
Anatolia_Harmanören_BA	Pınarbaşı	Çayönü	Yoruba	0.0021	0.005253	0.408	16768	16696	265259
Iron_Gates_HG	Boncuklu	Çayönü	Yoruba	-0.0335	0.003188	-10.517	104276	111512	2012941
Iron_Gates_HG	Pınarbaşı	Çayönü	Yoruba	-0.0335	0.004208	-7.966	28958	30967	502267
Boncuklu	Alalakh_MLBA	Çayönü	Yoruba	0.0045	0.002799	1.599	53364	52888	936574
Boncuklu	Alalakh_MLBA	cay008	Yoruba	0.0105	0.00545	1.927	6100	5973	108088
Boncuklu	Caucasus_lowlands_LN	Çayönü	Yoruba	0.0073	0.003328	2.208	32057	31589	532103
Boncuklu	Caucasus_lowlands_LN	cay008	Yoruba	0.0009	0.007574	0.119	3679	3673	62291
Boncuklu	Arslantepe_EBA	Çayönü	Yoruba	0.0045	0.003148	1.432	41132	40763	702992
Boncuklu	Arslantepe_EBA	cay008	Yoruba	0.0091	0.006613	1.376	4746	4660	81752
Boncuklu	Arslantepe_LC	Çayönü	Yoruba	0.0032	0.002887	1.122	57125	56756	1021153
Boncuklu	Arslantepe_LC	cay008	Yoruba	0.0048	0.005554	0.862	6538	6476	118624
Boncuklu	ÇamlıbelTarlası_LC	Çayönü	Yoruba	0.0021	0.003033	0.692	52510	52290	932007
Boncuklu	ÇamlıbelTarlası_LC	cay008	Yoruba	-0.0049	0.00609	-0.81	5980	6039	107648
Boncuklu	Büyükkaya_EC	Çayönü	Yoruba	-0.0067	0.004644	-1.434	17928	18168	299781
Boncuklu	Büyükkaya_EC	cay008	Yoruba	0.0069	0.011043	0.624	2118	2089	35418
Boncuklu	Ebla_EMBA	Çayönü	Yoruba	0.0043	0.002897	1.491	38209	37880	642882
Boncuklu	Ebla_EMBA	cay008	Yoruba	-0.0027	0.006742	-0.403	4334	4358	74704
Boncuklu	İkiztepe_LC	Çayönü	Yoruba	0.0074	0.003871	1.903	17080	16830	273513
Boncuklu	İkiztepe_LC	cay008	Yoruba	-0.0019	0.01039	-0.178	1989	1996	32227
Boncuklu	TellKurdu_EC	Çayönü	Yoruba	-0.0138	0.003645	-3.784	18057	18562	298621
Boncuklu	TellKurdu_EC	cay008	Yoruba	-0.0042	0.009363	-0.449	2145	2163	35367
Boncuklu	TellKurdu_EMC	Çayönü	Yoruba	-0.0044	0.007594	-0.586	4641	4683	73262
Boncuklu	TellKurdu_EMC	cay008	Yoruba	-0.0125	0.020704	-0.605	538	551	8767
Boncuklu	TitrişHöyük_EBA	Çayönü	Yoruba	0.0057	0.010218	0.56	2219	2194	34706
Boncuklu	TitrişHöyük_EBA	cay008	Yoruba	-0.0358	0.030735	-1.164	260	279	4217
Boncuklu	Çatalhöyük	Çayönü	Yoruba	-0.014	0.003327	-4.197	62264	64027	1232710
Boncuklu	Çatalhöyük	cay008	Yoruba	-0.0024	0.006872	-0.345	7222	7257	143134
Boncuklu	Aşıklı	Çayönü	Yoruba	0.0015	0.003617	0.413	102047	101742	1997992
Boncuklu	Aşıklı	cay008	Yoruba	-0.0032	0.006112	-0.525	11549	11623	230000
Boncuklu	Çayönü	Zagros_N	Yoruba	-0.0123	0.003087	-3.971	104667	107264	2021667
Boncuklu	Çayönü	Armenia_Kura-Araxes	Yoruba	0.0028	0.003516	0.795	30755	30584	515641
Boncuklu	Çayönü	Steppe_Maykop	Yoruba	0.0024	0.003249	0.725	39591	39405	694763
Boncuklu	Çayönü	Levant_N	Yoruba	-0.0061	0.003374	-1.802	27463	27799	460389
Boncuklu	Çayönü	North_Caucasus	Yoruba	0.003	0.003212	0.927	26781	26622	441841
Boncuklu	Çayönü	Barcın	Yoruba	0.0165	0.003223	5.122	109298	105748	2018157
Boncuklu	Çayönü	Levant_BA_North	Yoruba	-0.014	0.002931	-4.783	101830	104725	1955385
Boncuklu	Çayönü	Minoan_Lasithi	Yoruba	0.0147	0.00329	4.457	47881	46498	838266
Boncuklu	Çayönü	Levant_Chl	Yoruba	-0.0028	0.002978	-0.949	37794	38009	649920
Boncuklu	Çayönü	Menteşe	Yoruba	0.0164	0.004128	3.965	18978	18367	309146
Boncuklu	Çayönü	Natufian	Yoruba	0.0016	0.004607	0.35	13703	13659	224112
Boncuklu	Çayönü	Barcın_N_Chl	Yoruba	0.0211	0.00345	6.114	34346	32927	574917
Boncuklu	Çayönü	Barcın_Chl	Yoruba	0.0074	0.004648	1.586	14947	14728	235632
Boncuklu	Çayönü	Levant_BA_South	Yoruba	-0.0021	0.003297	-0.639	26493	26605	441004
Boncuklu	Çayönü	Maykop	Yoruba	-0.0039	0.004831	-0.801	11583	11673	185428
Boncuklu	Çayönü	Russia_Dolmen_LBA	Yoruba	-0.0005	0.008933	-0.057	2794	2796	45798
Boncuklu	Çayönü	Eneolithic_Caucasus	Yoruba	-0.0008	0.004256	-0.187	20199	20231	325316
Boncuklu	Çayönü	Anatolia_Harmanören_BA	Yoruba	0.0058	0.003756	1.556	21572	21321	346533
Boncuklu	Çayönü	Iron_Gates_HG	Yoruba	0.0183	0.00328	5.593	108173	104276	2012941
Boncuklu	Çayönü	Maykop_Novosvobodnaya	Yoruba	0.0029	0.003317	0.883	23036	22902	370145
Boncuklu	Çayönü	Minoan_Odigitria	Yoruba	0.0095	0.006004	1.575	6708	6583	104514
Boncuklu	Çayönü	Late_North_Caucasus	Yoruba	-0.0017	0.004202	-0.4	23070	23147	379460
Boncuklu	Çayönü	North_Caucasus_MBA	Yoruba	-0.003	0.003546	-0.841	25907	26062	428963
Boncuklu	Çayönü	CHG	Yoruba	-0.0023	0.00377	-0.605	106165	106650	2014139
Boncuklu	Çayönü	Anatolia_Kalehöyük_OldHittite_BA	Yoruba	-0.0076	0.003761	-2.034	92879	94311	1788781
Boncuklu	Çayönü	Anatolia_Kalehöyük_Assyrian_BA	Yoruba	-0.0062	0.003797	-1.621	66104	66923	1272563
Boncuklu	Çayönü	Anatolia_Ovaören_EBA	Yoruba	-0.0068	0.00337	-2.029	90846	92097	1753387
Boncuklu	Çayönü	Russia_Lola	Yoruba	0.0047	0.004269	1.095	23930	23708	392126
Boncuklu	Çayönü	Late_Maykop	Yoruba	0.0016	0.003331	0.487	29625	29529	497920
Boncuklu	Çayönü	Russia_Eneolithic_steppe	Yoruba	0.0032	0.003207	0.993	36223	35993	618529
Boncuklu	Çayönü	Yamnaya_Caucasus	Yoruba	0.0005	0.003528	0.134	24434	24411	402891
Boncuklu	Çayönü	Tepecik-Çiftlik	Yoruba	0.0111	0.003536	3.149	76062	74387	1431099
Boncuklu	Çayönü	Russia_Kura-Araxes	Yoruba	0.0043	0.004784	0.904	16198	16059	262456
Boncuklu	Çayönü	Pınarbaşı	Yoruba	0.0501	0.004344	11.53	31251	28270	498318
Boncuklu	Çayönü	Alalakh_MLBA	Yoruba	-0.0064	0.002802	-2.273	52219	52888	936574
Boncuklu	Çayönü	Caucasus_lowlands_LN	Yoruba	-0.004	0.003409	-1.174	31337	31589	532103
Boncuklu	Çayönü	Arslantepe_EBA	Yoruba	-0.0016	0.003249	-0.494	40633	40763	702992
Boncuklu	Çayönü	Arslantepe_LC	Yoruba	-0.0035	0.002821	-1.231	56364	56756	1021153
Boncuklu	Çayönü	ÇamlıbelTarlası_LC	Yoruba	0.0009	0.002833	0.326	52387	52290	932007
Boncuklu	Çayönü	Büyükkaya_EC	Yoruba	0.0083	0.004562	1.82	18472	18168	299781
Boncuklu	Çayönü	Ebla_EMBA	Yoruba	-0.0093	0.00291	-3.19	37183	37880	642882
Boncuklu	Çayönü	İkiztepe_LC	Yoruba	0.0073	0.003957	1.843	17077	16830	273513
Boncuklu	Çayönü	TellKurdu_EC	Yoruba	-0.0045	0.00373	-1.195	18398	18562	298621
Boncuklu	Çayönü	TellKurdu_EMC	Yoruba	-0.0004	0.007067	-0.061	4679	4683	73262
Boncuklu	Çayönü	TitrişHöyük_EBA	Yoruba	0.0012	0.010129	0.114	2199	2194	34706
Boncuklu	Çayönü	Çatalhöyük	Yoruba	0.0076	0.003352	2.265	65007	64027	1232710
Boncuklu	Çayönü	Aşıklı	Yoruba	0.0451	0.003948	11.417	111348	101742	1997992
Boncuklu	Çayönü	cay008	Yoruba	-0.0298	0.007318	-4.069	6214	6596	124980
Boncuklu	cay008	Zagros_N	Yoruba	-0.009	0.004973	-1.81	12085	12304	232564
Boncuklu	cay008	Armenia_Kura-Araxes	Yoruba	0.0136	0.008501	1.602	3646	3548	60334
Boncuklu	cay008	Steppe_Maykop	Yoruba	0.0086	0.007118	1.213	4690	4609	81135
Boncuklu	cay008	Levant_N	Yoruba	0.0121	0.008005	1.506	3330	3251	54616
Boncuklu	cay008	North_Caucasus	Yoruba	0.0169	0.007436	2.271	3204	3098	52077
Boncuklu	cay008	Barcın	Yoruba	0.0326	0.005295	6.161	12754	11948	232163
Boncuklu	cay008	Levant_BA_North	Yoruba	0.0012	0.004897	0.244	11888	11860	225663
Boncuklu	cay008	Minoan_Lasithi	Yoruba	0.0201	0.007271	2.761	5593	5373	97668
Boncuklu	cay008	Levant_Chl	Yoruba	0.0112	0.006743	1.663	4520	4419	75922
Boncuklu	cay008	Menteşe	Yoruba	0.0486	0.010903	4.462	2336	2119	36324
Boncuklu	cay008	Natufian	Yoruba	0.0379	0.01163	3.259	1701	1577	27124
Boncuklu	cay008	Barcın_N_Chl	Yoruba	0.0363	0.008064	4.505	4105	3818	67315
Boncuklu	cay008	Barcın_Chl	Yoruba	0.0119	0.012402	0.961	1795	1753	28303
Boncuklu	cay008	Levant_BA_South	Yoruba	0.007	0.007941	0.886	3165	3121	52194
Boncuklu	cay008	Maykop	Yoruba	0.008	0.012594	0.637	1404	1382	22121
Boncuklu	cay008	Russia_Dolmen_LBA	Yoruba	-0.0017	0.026167	-0.066	343	344	5404
Boncuklu	cay008	Eneolithic_Caucasus	Yoruba	0.0069	0.010908	0.636	2441	2408	38289
Boncuklu	cay008	Anatolia_Harmanören_BA	Yoruba	0.0208	0.009138	2.275	2615	2508	41270
Boncuklu	cay008	Iron_Gates_HG	Yoruba	0.0336	0.005434	6.184	12643	11821	231640
Boncuklu	cay008	Maykop_Novosvobodnaya	Yoruba	0.0115	0.008286	1.383	2750	2687	43566
Boncuklu	cay008	Minoan_Odigitria	Yoruba	0.0457	0.016661	2.74	835	762	12459
Boncuklu	cay008	Late_North_Caucasus	Yoruba	0.0201	0.00994	2.018	2807	2696	44817
Boncuklu	cay008	North_Caucasus_MBA	Yoruba	-0.0054	0.008434	-0.636	3074	3107	50463
Boncuklu	cay008	CHG	Yoruba	-0.0114	0.006477	-1.755	12089	12368	231878
Boncuklu	cay008	Anatolia_Kalehöyük_OldHittite_BA	Yoruba	0.007	0.006285	1.115	10936	10784	207020
Boncuklu	cay008	Anatolia_Kalehöyük_Assyrian_BA	Yoruba	0.0079	0.006786	1.159	7848	7725	148472
Boncuklu	cay008	Anatolia_Ovaören_EBA	Yoruba	0.0053	0.005677	0.941	10692	10578	203383
Boncuklu	cay008	Russia_Lola	Yoruba	0.0025	0.010235	0.247	2814	2800	46248
Boncuklu	cay008	Late_Maykop	Yoruba	0.0144	0.007708	1.863	3536	3436	58314
Boncuklu	cay008	Russia_Eneolithic_steppe	Yoruba	0.0111	0.007121	1.562	4276	4182	72028
Boncuklu	cay008	Yamnaya_Caucasus	Yoruba	0.0111	0.008472	1.314	2917	2853	47579
Boncuklu	cay008	Tepecik-Çiftlik	Yoruba	0.028	0.006435	4.354	8898	8413	164685
Boncuklu	cay008	Russia_Kura-Araxes	Yoruba	0.0061	0.011774	0.521	1912	1889	31069
Boncuklu	cay008	Pınarbaşı	Yoruba	0.0641	0.009479	6.76	3737	3287	58198
Boncuklu	cay008	Alalakh_MLBA	Yoruba	0.0151	0.005747	2.634	6157	5973	108088
Boncuklu	cay008	Caucasus_lowlands_LN	Yoruba	0.0017	0.007835	0.215	3685	3673	62291
Boncuklu	cay008	Arslantepe_EBA	Yoruba	0.0124	0.006958	1.784	4778	4660	81752
Boncuklu	cay008	Arslantepe_LC	Yoruba	0.0181	0.005965	3.042	6715	6476	118624
Boncuklu	cay008	ÇamlıbelTarlası_LC	Yoruba	0.01	0.006469	1.552	6161	6039	107648
Boncuklu	cay008	Büyükkaya_EC	Yoruba	0.0394	0.01115	3.53	2260	2089	35418
Boncuklu	cay008	Ebla_EMBA	Yoruba	0.0019	0.00673	0.278	4374	4358	74704
Boncuklu	cay008	İkiztepe_LC	Yoruba	0.0024	0.010013	0.244	2006	1996	32227
Boncuklu	cay008	TellKurdu_EC	Yoruba	0.0112	0.010232	1.094	2212	2163	35367
Boncuklu	cay008	TellKurdu_EMC	Yoruba	0.0093	0.019157	0.488	562	551	8767
Boncuklu	cay008	TitrişHöyük_EBA	Yoruba	-0.029	0.029145	-0.994	263	279	4217
Boncuklu	cay008	Çatalhöyük	Yoruba	0.0268	0.006932	3.868	7656	7257	143134
Boncuklu	cay008	Aşıklı	Yoruba	0.0516	0.006278	8.22	12888	11623	230000
Boncuklu	cay008	Çayönü	Yoruba	-0.0165	0.007342	-2.247	6381	6596	124980
Levant_BA_North	Zagros_N	Çayönü	Yoruba	0.0387	0.002552	15.151	119515	110618	2081236
Levant_BA_North	Zagros_N	cay008	Yoruba	0.0219	0.004481	4.882	13391	12818	239695
Levant_BA_North	Armenia_Kura-Araxes	Çayönü	Yoruba	0.0055	0.003493	1.584	31401	31056	509091
Levant_BA_North	Armenia_Kura-Araxes	cay008	Yoruba	0.003	0.008198	0.364	3621	3599	59642
Levant_BA_North	Steppe_Maykop	Çayönü	Yoruba	0.0318	0.003187	9.995	42766	40126	690184
Levant_BA_North	Steppe_Maykop	cay008	Yoruba	0.0135	0.006933	1.943	4847	4718	80737
Levant_BA_North	Levant_N	Çayönü	Yoruba	-0.0123	0.003191	-3.847	27572	28257	455248
Levant_BA_North	Levant_N	cay008	Yoruba	-0.0064	0.007352	-0.873	3257	3299	54053
Levant_BA_North	North_Caucasus	Çayönü	Yoruba	0.0136	0.00313	4.338	27691	26949	434621
Levant_BA_North	North_Caucasus	cay008	Yoruba	0.0135	0.00763	1.77	3202	3117	51273
Levant_BA_North	Barcın	Çayönü	Yoruba	-0.0204	0.002217	-9.187	108971	113503	2078111
Levant_BA_North	Barcın	cay008	Yoruba	-0.0221	0.004034	-5.483	12360	12919	239345
Maykop_Novosvobodnaya	Boncuklu	Çayönü	Yoruba	-0.0143	0.003594	-3.988	22902	23568	370145
Maykop_Novosvobodnaya	Pınarbaşı	Çayönü	Yoruba	-0.014	0.005023	-2.779	18028	18539	284125
Minoan_Odigitria	Boncuklu	Çayönü	Yoruba	-0.0011	0.005892	-0.184	6583	6597	104514
Levant_BA_North	Minoan_Lasithi	Çayönü	Yoruba	-0.0121	0.003024	-4.003	47211	48368	839498
Levant_BA_North	Minoan_Lasithi	cay008	Yoruba	-0.0145	0.006588	-2.195	5458	5618	97985
Levant_BA_North	Levant_Chl	Çayönü	Yoruba	-0.0146	0.002515	-5.79	37720	38834	645950
Levant_BA_North	Levant_Chl	cay008	Yoruba	-0.012	0.005688	-2.114	4352	4457	75554
Levant_BA_North	Menteşe	Çayönü	Yoruba	-0.0281	0.003978	-7.063	18130	19178	305972
Levant_BA_North	Menteşe	cay008	Yoruba	-0.0149	0.010192	-1.459	2164	2229	35962
Levant_BA_North	Natufian	Çayönü	Yoruba	0.0156	0.004654	3.354	14311	13871	221618
Levant_BA_North	Natufian	cay008	Yoruba	0.032	0.011505	2.785	1727	1620	26836
Levant_BA_North	Barcın_N_Chl	Çayönü	Yoruba	-0.0209	0.003282	-6.363	32940	34345	569216
Levant_BA_North	Barcın_N_Chl	cay008	Yoruba	-0.0116	0.007721	-1.497	3865	3955	66620
Levant_BA_North	Barcın_Chl	Çayönü	Yoruba	-0.0184	0.004815	-3.824	14568	15114	231852
Levant_BA_North	Barcın_Chl	cay008	Yoruba	-0.038	0.011851	-3.204	1684	1817	27869
Levant_BA_North	Levant_BA_South	Çayönü	Yoruba	-0.0051	0.00316	-1.621	26730	27005	436322
Levant_BA_North	Levant_BA_South	cay008	Yoruba	0.0033	0.007463	0.447	3167	3146	51660
Levant_BA_North	Maykop	Çayönü	Yoruba	-0.008	0.00479	-1.673	11634	11822	182385
Levant_BA_North	Maykop	cay008	Yoruba	-0.013	0.011923	-1.089	1368	1404	21787
Levant_BA_North	Russia_Dolmen_LBA	Çayönü	Yoruba	0.0205	0.008741	2.341	2885	2770	45085
Levant_BA_North	Russia_Dolmen_LBA	cay008	Yoruba	-0.028	0.025461	-1.098	326	345	5320
Levant_BA_North	Eneolithic_Caucasus	Çayönü	Yoruba	0.0049	0.00422	1.15	20587	20388	319840
Levant_BA_North	Eneolithic_Caucasus	cay008	Yoruba	-0.008	0.010491	-0.762	2380	2418	37661
Levant_BA_North	Anatolia_Harmanören_BA	Çayönü	Yoruba	-0.0154	0.003489	-4.416	21134	21796	341133
Levant_BA_North	Anatolia_Harmanören_BA	cay008	Yoruba	-0.0058	0.008352	-0.693	2532	2562	40652
Levant_BA_North	Iron_Gates_HG	Çayönü	Yoruba	0.0231	0.002714	8.524	116454	111187	2072099
Levant_BA_North	Iron_Gates_HG	cay008	Yoruba	0.0204	0.004432	4.612	13213	12683	238766
Levant_BA_North	Maykop_Novosvobodnaya	Çayönü	Yoruba	-0.0003	0.003413	-0.093	23135	23150	364147
Levant_BA_North	Maykop_Novosvobodnaya	cay008	Yoruba	0.0019	0.008119	0.24	2728	2718	42913
Levant_BA_North	Minoan_Odigitria	Çayönü	Yoruba	-0.0179	0.005904	-3.04	6513	6751	102663
Levant_BA_North	Minoan_Odigitria	cay008	Yoruba	-0.0192	0.016935	-1.133	762	792	12260
Levant_BA_North	Late_North_Caucasus	Çayönü	Yoruba	0.0135	0.004475	3.013	23993	23354	373647
Levant_BA_North	Late_North_Caucasus	cay008	Yoruba	0.0108	0.010156	1.068	2792	2733	44140
Levant_BA_North	North_Caucasus_MBA	Çayönü	Yoruba	-0.0015	0.003488	-0.432	26292	26371	422699
Levant_BA_North	North_Caucasus_MBA	cay008	Yoruba	-0.0148	0.008352	-1.774	3045	3136	49737
Levant_BA_North	CHG	Çayönü	Yoruba	0.0206	0.003223	6.397	115834	111154	2074307
Levant_BA_North	CHG	cay008	Yoruba	-0.0002	0.005294	-0.032	12961	12966	239055
Levant_BA_North	Anatolia_Kalehöyük_OldHittite_BA	Çayönü	Yoruba	-0.0113	0.002783	-4.074	97146	99374	1846589
Levant_BA_North	Anatolia_Kalehöyük_OldHittite_BA	cay008	Yoruba	-0.0164	0.005098	-3.216	11057	11425	213859
Levant_BA_North	Anatolia_Kalehöyük_Assyrian_BA	Çayönü	Yoruba	-0.0117	0.003082	-3.793	68540	70161	1314103
Levant_BA_North	Anatolia_Kalehöyük_Assyrian_BA	cay008	Yoruba	-0.016	0.006046	-2.652	7872	8129	153323
Levant_BA_North	Anatolia_Ovaören_EBA	Çayönü	Yoruba	-0.0147	0.002536	-5.789	94043	96845	1807686
Levant_BA_North	Anatolia_Ovaören_EBA	cay008	Yoruba	-0.0171	0.004921	-3.481	10769	11144	209765
Levant_BA_North	Russia_Lola	Çayönü	Yoruba	0.0312	0.004205	7.43	25489	23944	386231
Levant_BA_North	Russia_Lola	cay008	Yoruba	0.0155	0.009921	1.563	2901	2813	45576
Levant_BA_North	Late_Maykop	Çayönü	Yoruba	0.0028	0.003372	0.84	30139	29969	491197
Levant_BA_North	Late_Maykop	cay008	Yoruba	-0.0009	0.007216	-0.126	3484	3491	57633
Levant_BA_North	Russia_Eneolithic_steppe	Çayönü	Yoruba	0.0254	0.003164	8.014	38297	36403	610618
Levant_BA_North	Russia_Eneolithic_steppe	cay008	Yoruba	0.0223	0.006975	3.202	4409	4216	71153
Levant_BA_North	Yamnaya_Caucasus	Çayönü	Yoruba	0.0155	0.003358	4.609	25441	24665	396135
Levant_BA_North	Yamnaya_Caucasus	cay008	Yoruba	0.0102	0.008368	1.222	2951	2891	46842
Levant_BA_North	Tepecik-Çiftlik	Çayönü	Yoruba	-0.0132	0.002679	-4.924	76090	78124	1452617
Levant_BA_North	Tepecik-Çiftlik	cay008	Yoruba	-0.0167	0.005544	-3.014	8629	8923	167568
Levant_BA_North	Russia_Kura-Araxes	Çayönü	Yoruba	0.0082	0.004541	1.798	16474	16208	258098
Levant_BA_North	Russia_Kura-Araxes	cay008	Yoruba	0.0004	0.011561	0.039	1918	1916	30625
Minoan_Odigitria	Pınarbaşı	Çayönü	Yoruba	-0.0003	0.007852	-0.035	5539	5542	87206
Late_North_Caucasus	Boncuklu	Çayönü	Yoruba	-0.0286	0.004588	-6.241	23147	24512	379460
Late_North_Caucasus	Pınarbaşı	Çayönü	Yoruba	-0.022	0.005981	-3.683	17524	18314	278600
Levant_BA_North	Alalakh_MLBA	Çayönü	Yoruba	-0.0061	0.00215	-2.854	52875	53528	930682
Levant_BA_North	Alalakh_MLBA	cay008	Yoruba	-0.0037	0.005285	-0.694	6045	6090	107641
Levant_BA_North	Caucasus_lowlands_LN	Çayönü	Yoruba	-0.0079	0.003179	-2.479	31560	32061	523722
Levant_BA_North	Caucasus_lowlands_LN	cay008	Yoruba	-0.0119	0.007729	-1.534	3661	3748	61437
Levant_BA_North	Arslantepe_EBA	Çayönü	Yoruba	-0.0081	0.002846	-2.857	40580	41246	695392
Levant_BA_North	Arslantepe_EBA	cay008	Yoruba	-0.0091	0.006324	-1.444	4695	4781	80973
Levant_BA_North	Arslantepe_LC	Çayönü	Yoruba	-0.0082	0.002276	-3.597	57039	57981	1022552
Levant_BA_North	Arslantepe_LC	cay008	Yoruba	-0.0125	0.004928	-2.531	6531	6696	118957
Levant_BA_North	ÇamlıbelTarlası_LC	Çayönü	Yoruba	-0.0086	0.002336	-3.669	52420	53326	926172
Levant_BA_North	ÇamlıbelTarlası_LC	cay008	Yoruba	-0.0128	0.005482	-2.334	5959	6114	107146
Levant_BA_North	Büyükkaya_EC	Çayönü	Yoruba	-0.0229	0.004574	-5.001	17788	18621	294510
Levant_BA_North	Büyükkaya_EC	cay008	Yoruba	-0.015	0.01043	-1.443	2108	2173	34851
Levant_BA_North	Ebla_EMBA	Çayönü	Yoruba	-0.0109	0.002559	-4.273	37362	38188	636143
Levant_BA_North	Ebla_EMBA	cay008	Yoruba	-0.0142	0.006162	-2.308	4274	4398	73972
Levant_BA_North	İkiztepe_LC	Çayönü	Yoruba	-0.0093	0.003839	-2.429	16832	17149	268530
Levant_BA_North	İkiztepe_LC	cay008	Yoruba	-0.0209	0.010968	-1.908	1944	2027	31677
Levant_BA_North	TellKurdu_EC	Çayönü	Yoruba	-0.0291	0.003651	-7.967	17828	18896	293768
Levant_BA_North	TellKurdu_EC	cay008	Yoruba	-0.0182	0.00945	-1.929	2098	2176	34836
Levant_BA_North	TellKurdu_EMC	Çayönü	Yoruba	-0.0246	0.007515	-3.274	4549	4779	72294
Levant_BA_North	TellKurdu_EMC	cay008	Yoruba	-0.0332	0.020608	-1.611	537	574	8667
Levant_BA_North	TitrişHöyük_EBA	Çayönü	Yoruba	-0.0256	0.0105	-2.436	2150	2263	34019
Levant_BA_North	TitrişHöyük_EBA	cay008	Yoruba	-0.0657	0.031171	-2.107	250	285	4134
Levant_BA_North	Çatalhöyük	Çayönü	Yoruba	-0.0221	0.002503	-8.839	65121	68068	1267914
Levant_BA_North	Çatalhöyük	cay008	Yoruba	-0.022	0.005707	-3.85	7519	7856	147336
Levant_BA_North	Aşıklı	Çayönü	Yoruba	-0.008	0.00294	-2.731	110192	111976	2057467
Levant_BA_North	Aşıklı	cay008	Yoruba	-0.0171	0.005312	-3.213	12437	12869	237093
Levant_BA_North	Çayönü	Zagros_N	Yoruba	-0.0081	0.002383	-3.382	108849	110618	2081236
Levant_BA_North	Çayönü	Armenia_Kura-Araxes	Yoruba	-0.0171	0.003273	-5.235	30009	31056	509091
Levant_BA_North	Çayönü	Steppe_Maykop	Yoruba	-0.0142	0.002862	-4.965	39002	40126	690184
Levant_BA_North	Çayönü	Levant_N	Yoruba	-0.0236	0.003175	-7.434	26954	28257	455248
Levant_BA_North	Çayönü	North_Caucasus	Yoruba	-0.0151	0.003116	-4.845	26147	26949	434621
Levant_BA_North	Çayönü	Barcın	Yoruba	-0.0236	0.002485	-9.508	108264	113503	2078111
Levant_BA_North	Çayönü	Boncuklu	Yoruba	-0.0233	0.002823	-8.249	101830	106685	1955385
Levant_BA_North	Çayönü	Minoan_Lasithi	Yoruba	-0.0183	0.002995	-6.109	46630	48368	839498
Levant_BA_North	Çayönü	Levant_Chl	Yoruba	-0.0214	0.002668	-8.015	37208	38834	645950
Levant_BA_North	Çayönü	Menteşe	Yoruba	-0.0275	0.004062	-6.764	18152	19178	305972
Levant_BA_North	Çayönü	Natufian	Yoruba	-0.0128	0.004436	-2.889	13520	13871	221618
Levant_BA_North	Çayönü	Barcın_N_Chl	Yoruba	-0.0257	0.003212	-8.004	32623	34345	569216
Levant_BA_North	Çayönü	Barcın_Chl	Yoruba	-0.023	0.004296	-5.352	14435	15114	231852
Levant_BA_North	Çayönü	Levant_BA_South	Yoruba	-0.0155	0.003162	-4.887	26183	27005	436322
Levant_BA_North	Çayönü	Maykop	Yoruba	-0.0194	0.004996	-3.891	11371	11822	182385
Levant_BA_North	Çayönü	Russia_Dolmen_LBA	Yoruba	-0.0054	0.009255	-0.579	2740	2770	45085
Levant_BA_North	Çayönü	Eneolithic_Caucasus	Yoruba	-0.0161	0.004132	-3.905	19741	20388	319840
Levant_BA_North	Çayönü	Anatolia_Harmanören_BA	Yoruba	-0.0228	0.003534	-6.446	20825	21796	341133
Levant_BA_North	Çayönü	Iron_Gates_HG	Yoruba	-0.0138	0.002468	-5.598	108157	111187	2072099
Levant_BA_North	Çayönü	Maykop_Novosvobodnaya	Yoruba	-0.0153	0.003227	-4.749	22451	23150	364147
Levant_BA_North	Çayönü	Minoan_Odigitria	Yoruba	-0.0204	0.005839	-3.488	6482	6751	102663
Levant_BA_North	Çayönü	Late_North_Caucasus	Yoruba	-0.0172	0.004087	-4.202	22566	23354	373647
Levant_BA_North	Çayönü	North_Caucasus_MBA	Yoruba	-0.0192	0.003338	-5.738	25380	26371	422699
Levant_BA_North	Çayönü	CHG	Yoruba	-0.009	0.002977	-3.01	109180	111154	2074307
Levant_BA_North	Çayönü	Anatolia_Kalehöyük_OldHittite_BA	Yoruba	-0.0216	0.002948	-7.334	95167	99374	1846589
Levant_BA_North	Çayönü	Anatolia_Kalehöyük_Assyrian_BA	Yoruba	-0.0174	0.002958	-5.898	67755	70161	1314103
Levant_BA_North	Çayönü	Anatolia_Ovaören_EBA	Yoruba	-0.0204	0.002684	-7.608	92969	96845	1807686
Levant_BA_North	Çayönü	Russia_Lola	Yoruba	-0.0111	0.003934	-2.824	23418	23944	386231
Levant_BA_North	Çayönü	Late_Maykop	Yoruba	-0.0162	0.003166	-5.109	29015	29969	491197
Levant_BA_North	Çayönü	Russia_Eneolithic_steppe	Yoruba	-0.0122	0.002907	-4.201	35525	36403	610618
Levant_BA_North	Çayönü	Yamnaya_Caucasus	Yoruba	-0.0144	0.003346	-4.302	23965	24665	396135
Levant_BA_North	Çayönü	Tepecik-Çiftlik	Yoruba	-0.0228	0.002657	-8.585	74640	78124	1452617
Levant_BA_North	Çayönü	Russia_Kura-Araxes	Yoruba	-0.0138	0.004492	-3.062	15768	16208	258098
Levant_BA_North	Çayönü	Pınarbaşı	Yoruba	-0.023	0.003915	-5.864	28814	30168	490721
Levant_BA_North	Çayönü	Alalakh_MLBA	Yoruba	-0.0205	0.002404	-8.536	51375	53528	930682
Levant_BA_North	Çayönü	Caucasus_lowlands_LN	Yoruba	-0.0248	0.003165	-7.845	30508	32061	523722
Levant_BA_North	Çayönü	Arslantepe_EBA	Yoruba	-0.0174	0.002886	-6.042	39832	41246	695392
Levant_BA_North	Çayönü	Arslantepe_LC	Yoruba	-0.0171	0.002346	-7.31	56026	57981	1022552
Levant_BA_North	Çayönü	ÇamlıbelTarlası_LC	Yoruba	-0.0211	0.00256	-8.243	51122	53326	926172
Levant_BA_North	Çayönü	Büyükkaya_EC	Yoruba	-0.0257	0.00459	-5.602	17687	18621	294510
Levant_BA_North	Çayönü	Ebla_EMBA	Yoruba	-0.0186	0.002699	-6.89	36794	38188	636143
Levant_BA_North	Çayönü	İkiztepe_LC	Yoruba	-0.0186	0.003761	-4.944	16523	17149	268530
Levant_BA_North	Çayönü	TellKurdu_EC	Yoruba	-0.0267	0.003878	-6.878	17914	18896	293768
Levant_BA_North	Çayönü	TellKurdu_EMC	Yoruba	-0.0154	0.006819	-2.259	4634	4779	72294
Levant_BA_North	Çayönü	TitrişHöyük_EBA	Yoruba	-0.0223	0.010194	-2.188	2164	2263	34019
Levant_BA_North	Çayönü	Çatalhöyük	Yoruba	-0.0232	0.002611	-8.88	64983	68068	1267914
Levant_BA_North	Çayönü	Aşıklı	Yoruba	-0.0221	0.002779	-7.95	107136	111976	2057467
Levant_BA_North	Çayönü	cay008	Yoruba	-0.0442	0.006068	-7.28	6396	6987	128992
Levant_BA_North	cay008	Zagros_N	Yoruba	-0.0115	0.004423	-2.589	12528	12818	239695
Levant_BA_North	cay008	Armenia_Kura-Araxes	Yoruba	-0.009	0.008203	-1.092	3535	3599	59642
Levant_BA_North	cay008	Steppe_Maykop	Yoruba	-0.0132	0.006715	-1.96	4596	4718	80737
Levant_BA_North	cay008	Levant_N	Yoruba	-0.0043	0.007472	-0.579	3270	3299	54053
Levant_BA_North	cay008	North_Caucasus	Yoruba	-0.0013	0.007754	-0.168	3109	3117	51273
Levant_BA_North	cay008	Barcın	Yoruba	-0.0127	0.004546	-2.796	12595	12919	239345
Levant_BA_North	cay008	Boncuklu	Yoruba	-0.0107	0.005592	-1.913	11888	12145	225663
Levant_BA_North	cay008	Minoan_Lasithi	Yoruba	-0.0121	0.006649	-1.819	5484	5618	97985
Levant_BA_North	cay008	Levant_Chl	Yoruba	0	0.005915	0.005	4458	4457	75554
Levant_BA_North	cay008	Menteşe	Yoruba	-0.0061	0.009507	-0.643	2202	2229	35962
Levant_BA_North	cay008	Natufian	Yoruba	0.0202	0.011553	1.751	1687	1620	26836
Levant_BA_North	cay008	Barcın_N_Chl	Yoruba	-0.0084	0.007413	-1.133	3889	3955	66620
Levant_BA_North	cay008	Barcın_Chl	Yoruba	-0.032	0.012267	-2.607	1704	1817	27869
Levant_BA_North	cay008	Levant_BA_South	Yoruba	-0.0054	0.007454	-0.731	3112	3146	51660
Levant_BA_North	cay008	Maykop	Yoruba	-0.0114	0.012975	-0.878	1372	1404	21787
Levant_BA_North	cay008	Russia_Dolmen_LBA	Yoruba	-0.0205	0.026845	-0.764	331	345	5320
Levant_BA_North	cay008	Eneolithic_Caucasus	Yoruba	-0.0102	0.01059	-0.965	2369	2418	37661
Levant_BA_North	cay008	Anatolia_Harmanören_BA	Yoruba	-0.01	0.008443	-1.186	2511	2562	40652
Levant_BA_North	cay008	Iron_Gates_HG	Yoruba	-0.003	0.004669	-0.644	12607	12683	238766
Levant_BA_North	cay008	Maykop_Novosvobodnaya	Yoruba	-0.0138	0.007952	-1.734	2644	2718	42913
Levant_BA_North	cay008	Minoan_Odigitria	Yoruba	0.0033	0.017314	0.191	797	792	12260
Levant_BA_North	cay008	Late_North_Caucasus	Yoruba	0.0018	0.00976	0.183	2742	2733	44140
Levant_BA_North	cay008	North_Caucasus_MBA	Yoruba	-0.023	0.008409	-2.731	2996	3136	49737
Levant_BA_North	cay008	CHG	Yoruba	-0.0214	0.005517	-3.875	12423	12966	239055
Levant_BA_North	cay008	Anatolia_Kalehöyük_OldHittite_BA	Yoruba	-0.0127	0.005303	-2.4	11138	11425	213859
Levant_BA_North	cay008	Anatolia_Kalehöyük_Assyrian_BA	Yoruba	-0.0079	0.005906	-1.34	8001	8129	153323
Levant_BA_North	cay008	Anatolia_Ovaören_EBA	Yoruba	-0.0128	0.004934	-2.602	10862	11144	209765
Levant_BA_North	cay008	Russia_Lola	Yoruba	-0.0109	0.009861	-1.104	2752	2813	45576
Levant_BA_North	cay008	Late_Maykop	Yoruba	-0.0071	0.007687	-0.921	3442	3491	57633
Levant_BA_North	cay008	Russia_Eneolithic_steppe	Yoruba	-0.0064	0.006859	-0.928	4163	4216	71153
Levant_BA_North	cay008	Yamnaya_Caucasus	Yoruba	-0.0071	0.008102	-0.876	2850	2891	46842
Levant_BA_North	cay008	Tepecik-Çiftlik	Yoruba	-0.0125	0.005626	-2.227	8702	8923	167568
Levant_BA_North	cay008	Russia_Kura-Araxes	Yoruba	-0.0076	0.010814	-0.706	1887	1916	30625
Levant_BA_North	cay008	Pınarbaşı	Yoruba	-0.0158	0.008873	-1.778	3406	3516	57351
Levant_BA_North	cay008	Alalakh_MLBA	Yoruba	-0.0035	0.005277	-0.662	6047	6090	107641
Levant_BA_North	cay008	Caucasus_lowlands_LN	Yoruba	-0.0189	0.00767	-2.458	3610	3748	61437
Levant_BA_North	cay008	Arslantepe_EBA	Yoruba	-0.0072	0.006193	-1.158	4713	4781	80973
Levant_BA_North	cay008	Arslantepe_LC	Yoruba	-0.0034	0.005314	-0.647	6650	6696	118957
Levant_BA_North	cay008	ÇamlıbelTarlası_LC	Yoruba	-0.0104	0.005722	-1.821	5988	6114	107146
Levant_BA_North	cay008	Büyükkaya_EC	Yoruba	-0.0062	0.010879	-0.574	2146	2173	34851
Levant_BA_North	cay008	Ebla_EMBA	Yoruba	-0.0091	0.006143	-1.474	4319	4398	73972
Levant_BA_North	cay008	İkiztepe_LC	Yoruba	-0.0283	0.010158	-2.787	1916	2027	31677
Levant_BA_North	cay008	TellKurdu_EC	Yoruba	0.0001	0.009753	0.013	2177	2176	34836
Levant_BA_North	cay008	TellKurdu_EMC	Yoruba	-0.0151	0.019168	-0.786	557	574	8667
Levant_BA_North	cay008	TitrişHöyük_EBA	Yoruba	-0.0306	0.028827	-1.061	268	285	4134
Levant_BA_North	cay008	Çatalhöyük	Yoruba	-0.012	0.005826	-2.067	7669	7856	147336
Levant_BA_North	cay008	Aşıklı	Yoruba	-0.0181	0.005503	-3.293	12411	12869	237093
Levant_BA_North	cay008	Çayönü	Yoruba	-0.0339	0.006406	-5.291	6529	6987	128992
Minoan_Lasithi	Zagros_N	Çayönü	Yoruba	0.0489	0.003024	16.182	52967	48025	861216
Minoan_Lasithi	Zagros_N	cay008	Yoruba	0.0385	0.006584	5.841	6065	5616	100343
Minoan_Lasithi	Armenia_Kura-Araxes	Çayönü	Yoruba	0.0179	0.00391	4.568	26295	25372	421887
Minoan_Lasithi	Armenia_Kura-Araxes	cay008	Yoruba	0.007	0.008897	0.783	3037	2995	49581
Minoan_Lasithi	Steppe_Maykop	Çayönü	Yoruba	0.0451	0.00347	13	32419	29620	506908
Minoan_Lasithi	Steppe_Maykop	cay008	Yoruba	0.03	0.007467	4.023	3706	3490	59379
Minoan_Lasithi	Levant_N	Çayönü	Yoruba	0.003	0.00348	0.861	23681	23539	383595
Minoan_Lasithi	Levant_N	cay008	Yoruba	-0.0072	0.008751	-0.82	2757	2797	45590
Minoan_Lasithi	North_Caucasus	Çayönü	Yoruba	0.025	0.003547	7.056	24607	23405	384990
Minoan_Lasithi	North_Caucasus	cay008	Yoruba	0.0232	0.008026	2.89	2879	2749	45522
Minoan_Lasithi	Barcın	Çayönü	Yoruba	-0.011	0.002707	-4.073	46791	47834	860485
Minoan_Lasithi	Barcın	cay008	Yoruba	-0.0041	0.005967	-0.693	5444	5489	100277
North_Caucasus_MBA	Boncuklu	Çayönü	Yoruba	-0.0143	0.003775	-3.775	26062	26816	428963
North_Caucasus_MBA	Pınarbaşı	Çayönü	Yoruba	-0.0135	0.005326	-2.536	19352	19882	307992
CHG	Boncuklu	Çayönü	Yoruba	-0.0302	0.003866	-7.817	106650	113296	2014139
Minoan_Lasithi	Levant_BA_North	Çayönü	Yoruba	0.0121	0.003024	4.003	48368	47211	839498
Minoan_Lasithi	Levant_BA_North	cay008	Yoruba	0.0145	0.006588	2.195	5618	5458	97985
Minoan_Lasithi	Levant_Chl	Çayönü	Yoruba	-0.0007	0.002932	-0.227	28998	29037	486763
Minoan_Lasithi	Levant_Chl	cay008	Yoruba	-0.0028	0.007158	-0.389	3375	3394	57209
Minoan_Lasithi	Menteşe	Çayönü	Yoruba	-0.0144	0.004243	-3.401	15128	15571	255379
Minoan_Lasithi	Menteşe	cay008	Yoruba	-0.0001	0.011438	-0.006	1815	1815	30197
Minoan_Lasithi	Natufian	Çayönü	Yoruba	0.0341	0.005026	6.778	12965	12111	196874
Minoan_Lasithi	Natufian	cay008	Yoruba	0.0436	0.012614	3.456	1542	1413	23787
Minoan_Lasithi	Barcın_N_Chl	Çayönü	Yoruba	-0.0118	0.003776	-3.138	26048	26673	445695
Minoan_Lasithi	Barcın_N_Chl	cay008	Yoruba	-0.0018	0.008397	-0.21	3043	3054	52415
Minoan_Lasithi	Barcın_Chl	Çayönü	Yoruba	-0.0031	0.005343	-0.58	13565	13650	216419
Minoan_Lasithi	Barcın_Chl	cay008	Yoruba	-0.0242	0.013446	-1.803	1578	1657	25994
Minoan_Lasithi	Levant_BA_South	Çayönü	Yoruba	0.0104	0.00336	3.107	22946	22471	367338
Minoan_Lasithi	Levant_BA_South	cay008	Yoruba	0.0151	0.00805	1.88	2720	2638	43605
Minoan_Lasithi	Maykop	Çayönü	Yoruba	0.0034	0.0052	0.644	10831	10758	170669
Minoan_Lasithi	Maykop	cay008	Yoruba	-0.012	0.013487	-0.893	1253	1284	20441
Minoan_Lasithi	Russia_Dolmen_LBA	Çayönü	Yoruba	0.04	0.009119	4.386	2606	2405	40186
Minoan_Lasithi	Russia_Dolmen_LBA	cay008	Yoruba	-0.0255	0.026505	-0.961	289	305	4763
Minoan_Lasithi	Eneolithic_Caucasus	Çayönü	Yoruba	0.0161	0.004554	3.528	18877	18280	290718
Minoan_Lasithi	Eneolithic_Caucasus	cay008	Yoruba	0.0014	0.011263	0.126	2183	2176	34362
Minoan_Lasithi	Anatolia_Harmanören_BA	Çayönü	Yoruba	-0.0014	0.003727	-0.387	18955	19010	307397
Minoan_Lasithi	Anatolia_Harmanören_BA	cay008	Yoruba	0.0042	0.009424	0.45	2239	2220	36680
Minoan_Lasithi	Iron_Gates_HG	Çayönü	Yoruba	0.0333	0.003319	10.026	50809	47536	859793
Minoan_Lasithi	Iron_Gates_HG	cay008	Yoruba	0.0379	0.006241	6.069	5912	5480	100207
Minoan_Lasithi	Maykop_Novosvobodnaya	Çayönü	Yoruba	0.012	0.003523	3.409	21016	20517	330367
Minoan_Lasithi	Maykop_Novosvobodnaya	cay008	Yoruba	0.009	0.008755	1.029	2465	2421	39036
Minoan_Lasithi	Minoan_Odigitria	Çayönü	Yoruba	-0.0029	0.006299	-0.453	6130	6165	98480
Minoan_Lasithi	Minoan_Odigitria	cay008	Yoruba	-0.013	0.017172	-0.755	713	732	11783
Minoan_Lasithi	Late_North_Caucasus	Çayönü	Yoruba	0.0242	0.004583	5.292	21303	20295	330675
Minoan_Lasithi	Late_North_Caucasus	cay008	Yoruba	0.0273	0.010542	2.592	2478	2346	39128
Minoan_Lasithi	North_Caucasus_MBA	Çayönü	Yoruba	0.0115	0.003726	3.078	23099	22576	368292
Minoan_Lasithi	North_Caucasus_MBA	cay008	Yoruba	-0.0076	0.009552	-0.799	2665	2706	43504
Minoan_Lasithi	CHG	Çayönü	Yoruba	0.0306	0.003789	8.066	51000	47976	858206
Minoan_Lasithi	CHG	cay008	Yoruba	0.0154	0.00749	2.057	5835	5658	100057
Minoan_Lasithi	Anatolia_Kalehöyük_OldHittite_BA	Çayönü	Yoruba	-0.0024	0.003574	-0.66	42151	42350	760012
Minoan_Lasithi	Anatolia_Kalehöyük_OldHittite_BA	cay008	Yoruba	0.0026	0.007696	0.339	4928	4902	89221
Minoan_Lasithi	Anatolia_Kalehöyük_Assyrian_BA	Çayönü	Yoruba	-0.0018	0.003958	-0.465	29968	30079	543561
Minoan_Lasithi	Anatolia_Kalehöyük_Assyrian_BA	cay008	Yoruba	0.0062	0.009146	0.674	3509	3466	63962
Minoan_Lasithi	Anatolia_Ovaören_EBA	Çayönü	Yoruba	-0.0017	0.003374	-0.501	41405	41545	749702
Minoan_Lasithi	Anatolia_Ovaören_EBA	cay008	Yoruba	-0.0011	0.007614	-0.139	4808	4818	88126
Minoan_Lasithi	Russia_Lola	Çayönü	Yoruba	0.0428	0.004844	8.837	22761	20892	342460
Minoan_Lasithi	Russia_Lola	cay008	Yoruba	0.0367	0.010524	3.488	2642	2455	40545
Minoan_Lasithi	Late_Maykop	Çayönü	Yoruba	0.015	0.003717	4.032	25518	24765	410664
Minoan_Lasithi	Late_Maykop	cay008	Yoruba	0.0051	0.009017	0.566	2936	2906	48325
Minoan_Lasithi	Russia_Eneolithic_steppe	Çayönü	Yoruba	0.0366	0.003594	10.184	31270	29062	491544
Minoan_Lasithi	Russia_Eneolithic_steppe	cay008	Yoruba	0.0297	0.007921	3.752	3568	3362	57529
Minoan_Lasithi	Yamnaya_Caucasus	Çayönü	Yoruba	0.0296	0.003614	8.203	22961	21638	354970
Minoan_Lasithi	Yamnaya_Caucasus	cay008	Yoruba	0.0252	0.009155	2.752	2682	2550	42131
Minoan_Lasithi	Tepecik-Çiftlik	Çayönü	Yoruba	-0.0053	0.003515	-1.52	34010	34375	628395
Minoan_Lasithi	Tepecik-Çiftlik	cay008	Yoruba	-0.0025	0.008191	-0.304	3891	3911	72972
Minoan_Lasithi	Russia_Kura-Araxes	Çayönü	Yoruba	0.0209	0.004774	4.384	14925	14313	234352
Minoan_Lasithi	Russia_Kura-Araxes	cay008	Yoruba	0.011	0.012636	0.873	1746	1708	27876
CHG	Pınarbaşı	Çayönü	Yoruba	-0.0307	0.004791	-6.417	29990	31893	500913
Anatolia_Kalehöyük_OldHittite_BA	Boncuklu	Çayönü	Yoruba	-0.0003	0.003649	-0.077	94311	94364	1788781
Anatolia_Kalehöyük_OldHittite_BA	Pınarbaşı	Çayönü	Yoruba	0.004	0.004868	0.824	26409	26198	442251
Minoan_Lasithi	Alalakh_MLBA	Çayönü	Yoruba	0.0049	0.002566	1.902	36137	35786	618930
Minoan_Lasithi	Alalakh_MLBA	cay008	Yoruba	0.0046	0.006122	0.753	4175	4136	72091
Minoan_Lasithi	Caucasus_lowlands_LN	Çayönü	Yoruba	0.0061	0.003618	1.685	26746	26422	439494
Minoan_Lasithi	Caucasus_lowlands_LN	cay008	Yoruba	-0.0034	0.008397	-0.402	3089	3110	51815
Minoan_Lasithi	Arslantepe_EBA	Çayönü	Yoruba	0.0034	0.003228	1.062	31728	31511	533090
Minoan_Lasithi	Arslantepe_EBA	cay008	Yoruba	-0.0015	0.007379	-0.205	3664	3675	62268
Minoan_Lasithi	Arslantepe_LC	Çayönü	Yoruba	0.0031	0.002674	1.155	37076	36847	638160
Minoan_Lasithi	Arslantepe_LC	cay008	Yoruba	0.0032	0.0066	0.486	4276	4248	74489
Minoan_Lasithi	ÇamlıbelTarlası_LC	Çayönü	Yoruba	0.0008	0.002928	0.273	35335	35279	609105
Minoan_Lasithi	ÇamlıbelTarlası_LC	cay008	Yoruba	-0.0011	0.006832	-0.157	4062	4070	70782
Minoan_Lasithi	Büyükkaya_EC	Çayönü	Yoruba	-0.0116	0.004829	-2.402	15557	15922	258833
Minoan_Lasithi	Büyükkaya_EC	cay008	Yoruba	0.0029	0.011866	0.24	1863	1852	30811
Minoan_Lasithi	Ebla_EMBA	Çayönü	Yoruba	0.0011	0.002944	0.382	29830	29763	496362
Minoan_Lasithi	Ebla_EMBA	cay008	Yoruba	-0.003	0.007286	-0.416	3446	3467	58097
Minoan_Lasithi	İkiztepe_LC	Çayönü	Yoruba	0.0042	0.004061	1.031	15411	15283	247637
Minoan_Lasithi	İkiztepe_LC	cay008	Yoruba	-0.0078	0.011186	-0.695	1795	1823	29249
Minoan_Lasithi	TellKurdu_EC	Çayönü	Yoruba	-0.0158	0.004068	-3.896	16102	16621	267057
Minoan_Lasithi	TellKurdu_EC	cay008	Yoruba	-0.011	0.010113	-1.089	1907	1950	31753
Minoan_Lasithi	TellKurdu_EMC	Çayönü	Yoruba	-0.0088	0.008013	-1.101	4295	4372	68799
Minoan_Lasithi	TellKurdu_EMC	cay008	Yoruba	-0.022	0.020946	-1.048	502	525	8265
Minoan_Lasithi	TitrişHöyük_EBA	Çayönü	Yoruba	0.0038	0.010783	0.35	2081	2065	32446
Minoan_Lasithi	TitrişHöyük_EBA	cay008	Yoruba	0.003	0.031616	0.095	253	251	3946
Minoan_Lasithi	Çatalhöyük	Çayönü	Yoruba	-0.0136	0.003602	-3.787	28669	29462	536441
Minoan_Lasithi	Çatalhöyük	cay008	Yoruba	-0.0034	0.009212	-0.371	3389	3412	63125
Minoan_Lasithi	Aşıklı	Çayönü	Yoruba	0.0009	0.00365	0.251	47715	47628	851737
Minoan_Lasithi	Aşıklı	cay008	Yoruba	0.0022	0.007742	0.281	5521	5497	99292
Minoan_Lasithi	Çayönü	Zagros_N	Yoruba	-0.006	0.002926	-2.051	47452	48025	861216
Minoan_Lasithi	Çayönü	Armenia_Kura-Araxes	Yoruba	0.0104	0.003684	2.831	25907	25372	421887
Minoan_Lasithi	Çayönü	Steppe_Maykop	Yoruba	0.0103	0.003198	3.234	30240	29620	506908
Minoan_Lasithi	Çayönü	Levant_N	Yoruba	-0.0014	0.00353	-0.385	23475	23539	383595
Minoan_Lasithi	Çayönü	North_Caucasus	Yoruba	0.008	0.003235	2.479	23784	23405	384990
Minoan_Lasithi	Çayönü	Barcın	Yoruba	0.0118	0.002769	4.266	48977	47834	860485
Minoan_Lasithi	Çayönü	Boncuklu	Yoruba	0.0134	0.003245	4.141	47881	46612	838266
Minoan_Lasithi	Çayönü	Levant_BA_North	Yoruba	-0.0062	0.002888	-2.146	46630	47211	839498
Minoan_Lasithi	Çayönü	Levant_Chl	Yoruba	0.0052	0.0029	1.792	29340	29037	486763
Minoan_Lasithi	Çayönü	Menteşe	Yoruba	0.0134	0.004453	3	15992	15571	255379
Minoan_Lasithi	Çayönü	Natufian	Yoruba	0.0051	0.004835	1.057	12235	12111	196874
Minoan_Lasithi	Çayönü	Barcın_N_Chl	Yoruba	0.012	0.003779	3.176	27321	26673	445695
Minoan_Lasithi	Çayönü	Barcın_Chl	Yoruba	0.0082	0.004668	1.758	13876	13650	216419
Minoan_Lasithi	Çayönü	Levant_BA_South	Yoruba	0.0083	0.003408	2.429	22847	22471	367338
Minoan_Lasithi	Çayönü	Maykop	Yoruba	0.0038	0.004955	0.771	10841	10758	170669
Minoan_Lasithi	Çayönü	Russia_Dolmen_LBA	Yoruba	0.027	0.009798	2.756	2539	2405	40186
Minoan_Lasithi	Çayönü	Eneolithic_Caucasus	Yoruba	0.004	0.00461	0.875	18428	18280	290718
Minoan_Lasithi	Çayönü	Anatolia_Harmanören_BA	Yoruba	0.0145	0.003715	3.904	19569	19010	307397
Minoan_Lasithi	Çayönü	Iron_Gates_HG	Yoruba	0.0093	0.003143	2.959	48429	47536	859793
Minoan_Lasithi	Çayönü	Maykop_Novosvobodnaya	Yoruba	0.0078	0.003475	2.235	20838	20517	330367
Minoan_Lasithi	Çayönü	Minoan_Odigitria	Yoruba	0.0219	0.006103	3.585	6441	6165	98480
Minoan_Lasithi	Çayönü	Late_North_Caucasus	Yoruba	0.0093	0.004334	2.143	20675	20295	330675
Minoan_Lasithi	Çayönü	North_Caucasus_MBA	Yoruba	0.0053	0.003696	1.438	22817	22576	368292
Minoan_Lasithi	Çayönü	CHG	Yoruba	0.0007	0.003558	0.201	48044	47976	858206
Minoan_Lasithi	Çayönü	Anatolia_Kalehöyük_OldHittite_BA	Yoruba	-0.0019	0.003677	-0.529	42186	42350	760012
Minoan_Lasithi	Çayönü	Anatolia_Kalehöyük_Assyrian_BA	Yoruba	0.0017	0.003853	0.435	30180	30079	543561
Minoan_Lasithi	Çayönü	Anatolia_Ovaören_EBA	Yoruba	-0.0011	0.003504	-0.309	41455	41545	749702
Minoan_Lasithi	Çayönü	Russia_Lola	Yoruba	0.0125	0.004529	2.756	21420	20892	342460
Minoan_Lasithi	Çayönü	Late_Maykop	Yoruba	0.0104	0.003618	2.864	25283	24765	410664
Minoan_Lasithi	Çayönü	Russia_Eneolithic_steppe	Yoruba	0.0121	0.003426	3.537	29775	29062	491544
Minoan_Lasithi	Çayönü	Yamnaya_Caucasus	Yoruba	0.0085	0.003592	2.379	22011	21638	354970
Minoan_Lasithi	Çayönü	Tepecik-Çiftlik	Yoruba	0.0066	0.003475	1.904	34833	34375	628395
Minoan_Lasithi	Çayönü	Russia_Kura-Araxes	Yoruba	0.0135	0.004651	2.895	14704	14313	234352
Minoan_Lasithi	Çayönü	Pınarbaşı	Yoruba	0.0166	0.004392	3.788	25019	24201	403790
Minoan_Lasithi	Çayönü	Alalakh_MLBA	Yoruba	0.0066	0.002598	2.531	36260	35786	618930
Minoan_Lasithi	Çayönü	Caucasus_lowlands_LN	Yoruba	0.0037	0.003559	1.034	26617	26422	439494
Minoan_Lasithi	Çayönü	Arslantepe_EBA	Yoruba	0.0048	0.003214	1.497	31816	31511	533090
Minoan_Lasithi	Çayönü	Arslantepe_LC	Yoruba	0.0045	0.002706	1.674	37183	36847	638160
Minoan_Lasithi	Çayönü	ÇamlıbelTarlası_LC	Yoruba	0.0076	0.002845	2.687	35823	35279	609105
Minoan_Lasithi	Çayönü	Büyükkaya_EC	Yoruba	0.008	0.004626	1.734	16180	15922	258833
Minoan_Lasithi	Çayönü	Ebla_EMBA	Yoruba	0.0002	0.003045	0.063	29774	29763	496362
Minoan_Lasithi	Çayönü	İkiztepe_LC	Yoruba	0.0138	0.003968	3.47	15710	15283	247637
Minoan_Lasithi	Çayönü	TellKurdu_EC	Yoruba	0.0056	0.00404	1.376	16807	16621	267057
Minoan_Lasithi	Çayönü	TellKurdu_EMC	Yoruba	0.007	0.007694	0.916	4434	4372	68799
Minoan_Lasithi	Çayönü	TitrişHöyük_EBA	Yoruba	0.0005	0.010826	0.047	2068	2065	32446
Minoan_Lasithi	Çayönü	Çatalhöyük	Yoruba	0.002	0.003686	0.536	29579	29462	536441
Minoan_Lasithi	Çayönü	Aşıklı	Yoruba	0.0052	0.00351	1.493	48129	47628	851737
Minoan_Lasithi	Çayönü	cay008	Yoruba	-0.0263	0.009626	-2.73	2907	3064	54665
Minoan_Lasithi	cay008	Zagros_N	Yoruba	-0.01	0.006289	-1.586	5505	5616	100343
Minoan_Lasithi	cay008	Armenia_Kura-Araxes	Yoruba	0.0103	0.009089	1.129	3057	2995	49581
Minoan_Lasithi	cay008	Steppe_Maykop	Yoruba	0.0084	0.007468	1.122	3549	3490	59379
Minoan_Lasithi	cay008	Levant_N	Yoruba	0.0033	0.00836	0.395	2816	2797	45590
Minoan_Lasithi	cay008	North_Caucasus	Yoruba	0.0128	0.008308	1.537	2820	2749	45522
Minoan_Lasithi	cay008	Barcın	Yoruba	0.0235	0.0059	3.984	5753	5489	100277
Minoan_Lasithi	cay008	Boncuklu	Yoruba	0.0211	0.007275	2.903	5593	5362	97668
Minoan_Lasithi	cay008	Levant_BA_North	Yoruba	0.0024	0.006283	0.376	5484	5458	97985
Minoan_Lasithi	cay008	Levant_Chl	Yoruba	0.013	0.007383	1.764	3484	3394	57209
Minoan_Lasithi	cay008	Menteşe	Yoruba	0.0378	0.011341	3.332	1958	1815	30197
Minoan_Lasithi	cay008	Natufian	Yoruba	0.0328	0.013072	2.511	1509	1413	23787
Minoan_Lasithi	cay008	Barcın_N_Chl	Yoruba	0.0349	0.008162	4.279	3275	3054	52415
Minoan_Lasithi	cay008	Barcın_Chl	Yoruba	-0.003	0.013	-0.231	1647	1657	25994
Minoan_Lasithi	cay008	Levant_BA_South	Yoruba	0.0101	0.008324	1.211	2692	2638	43605
Minoan_Lasithi	cay008	Maykop	Yoruba	0.0108	0.013472	0.801	1312	1284	20441
Minoan_Lasithi	cay008	Russia_Dolmen_LBA	Yoruba	-0.0118	0.029397	-0.401	297	305	4763
Minoan_Lasithi	cay008	Eneolithic_Caucasus	Yoruba	0.0036	0.011827	0.307	2192	2176	34362
Minoan_Lasithi	cay008	Anatolia_Harmanören_BA	Yoruba	0.0273	0.009497	2.879	2345	2220	36680
Minoan_Lasithi	cay008	Iron_Gates_HG	Yoruba	0.0168	0.006114	2.745	5667	5480	100207
Minoan_Lasithi	cay008	Maykop_Novosvobodnaya	Yoruba	0.0103	0.008762	1.173	2471	2421	39036
Minoan_Lasithi	cay008	Minoan_Odigitria	Yoruba	0.0276	0.017271	1.599	773	732	11783
Minoan_Lasithi	cay008	Late_North_Caucasus	Yoruba	0.0304	0.010413	2.918	2493	2346	39128
Minoan_Lasithi	cay008	North_Caucasus_MBA	Yoruba	-0.0039	0.009249	-0.422	2685	2706	43504
Minoan_Lasithi	cay008	CHG	Yoruba	-0.0145	0.007862	-1.85	5495	5658	100057
Minoan_Lasithi	cay008	Anatolia_Kalehöyük_OldHittite_BA	Yoruba	0.0104	0.007739	1.348	5005	4902	89221
Minoan_Lasithi	cay008	Anatolia_Kalehöyük_Assyrian_BA	Yoruba	0.0183	0.008689	2.106	3596	3466	63962
Minoan_Lasithi	cay008	Anatolia_Ovaören_EBA	Yoruba	0.0069	0.007319	0.943	4885	4818	88126
Minoan_Lasithi	cay008	Russia_Lola	Yoruba	0.0076	0.010511	0.724	2493	2455	40545
Minoan_Lasithi	cay008	Late_Maykop	Yoruba	0.0183	0.008415	2.169	3014	2906	48325
Minoan_Lasithi	cay008	Russia_Eneolithic_steppe	Yoruba	0.0245	0.008129	3.016	3531	3362	57529
Minoan_Lasithi	cay008	Yamnaya_Caucasus	Yoruba	0.0114	0.009185	1.236	2609	2550	42131
Minoan_Lasithi	cay008	Tepecik-Çiftlik	Yoruba	0.0153	0.008389	1.823	4032	3911	72972
Minoan_Lasithi	cay008	Russia_Kura-Araxes	Yoruba	0.0033	0.012727	0.261	1719	1708	27876
Minoan_Lasithi	cay008	Pınarbaşı	Yoruba	0.0222	0.010538	2.108	2967	2838	47546
Minoan_Lasithi	cay008	Alalakh_MLBA	Yoruba	0.0165	0.005831	2.837	4275	4136	72091
Minoan_Lasithi	cay008	Caucasus_lowlands_LN	Yoruba	0.0078	0.00855	0.911	3159	3110	51815
Minoan_Lasithi	cay008	Arslantepe_EBA	Yoruba	0.0095	0.007442	1.274	3746	3675	62268
Minoan_Lasithi	cay008	Arslantepe_LC	Yoruba	0.0165	0.006599	2.505	4391	4248	74489
Minoan_Lasithi	cay008	ÇamlıbelTarlası_LC	Yoruba	0.0167	0.007008	2.387	4209	4070	70782
Minoan_Lasithi	cay008	Büyükkaya_EC	Yoruba	0.0318	0.011614	2.738	1974	1852	30811
Minoan_Lasithi	cay008	Ebla_EMBA	Yoruba	0.0031	0.007412	0.423	3489	3467	58097
Minoan_Lasithi	cay008	İkiztepe_LC	Yoruba	0.0019	0.011153	0.174	1830	1823	29249
Minoan_Lasithi	cay008	TellKurdu_EC	Yoruba	0.0195	0.011083	1.756	2027	1950	31753
Minoan_Lasithi	cay008	TellKurdu_EMC	Yoruba	0.0121	0.020555	0.59	538	525	8265
Minoan_Lasithi	cay008	TitrişHöyük_EBA	Yoruba	-0.0006	0.030212	-0.02	251	251	3946
Minoan_Lasithi	cay008	Çatalhöyük	Yoruba	0.0125	0.009062	1.376	3499	3412	63125
Minoan_Lasithi	cay008	Aşıklı	Yoruba	0.011	0.007321	1.5	5619	5497	99292
Minoan_Lasithi	cay008	Çayönü	Yoruba	-0.0224	0.010361	-2.164	2930	3064	54665
Levant_Chl	Zagros_N	Çayönü	Yoruba	0.0508	0.002731	18.604	42491	38382	661450
Levant_Chl	Zagros_N	cay008	Yoruba	0.0352	0.005908	5.961	4826	4497	77243
Levant_Chl	Armenia_Kura-Araxes	Çayönü	Yoruba	0.0183	0.003463	5.291	25737	24811	403996
Levant_Chl	Armenia_Kura-Araxes	cay008	Yoruba	0.0099	0.008755	1.128	2983	2924	47615
Levant_Chl	Steppe_Maykop	Çayönü	Yoruba	0.0457	0.00316	14.447	30898	28200	470400
Levant_Chl	Steppe_Maykop	cay008	Yoruba	0.0332	0.007332	4.523	3542	3315	55398
Levant_Chl	Levant_N	Çayönü	Yoruba	0.0032	0.002832	1.138	23117	22968	378569
Levant_Chl	Levant_N	cay008	Yoruba	-0.0008	0.007424	-0.104	2694	2698	45050
Levant_Chl	North_Caucasus	Çayönü	Yoruba	0.0269	0.003003	8.946	24621	23332	379058
Levant_Chl	North_Caucasus	cay008	Yoruba	0.0241	0.007149	3.369	2868	2733	44848
Levant_Chl	Barcın	Çayönü	Yoruba	-0.0092	0.002259	-4.084	37837	38542	661145
Levant_Chl	Barcın	cay008	Yoruba	-0.0097	0.005215	-1.853	4373	4458	77216
Anatolia_Kalehöyük_Assyrian_BA	Boncuklu	Çayönü	Yoruba	0.0016	0.003815	0.43	66923	66703	1272563
Anatolia_Kalehöyük_Assyrian_BA	Pınarbaşı	Çayönü	Yoruba	0.0002	0.005564	0.04	18578	18570	315970
Anatolia_Ovaören_EBA	Boncuklu	Çayönü	Yoruba	0.0044	0.003451	1.275	92097	91290	1753387
Levant_Chl	Levant_BA_North	Çayönü	Yoruba	0.0146	0.002515	5.79	38834	37720	645950
Levant_Chl	Levant_BA_North	cay008	Yoruba	0.012	0.005688	2.114	4457	4352	75554
Levant_Chl	Minoan_Lasithi	Çayönü	Yoruba	0.0007	0.002932	0.227	29037	28998	486763
Levant_Chl	Minoan_Lasithi	cay008	Yoruba	0.0028	0.007158	0.389	3394	3375	57209
Levant_Chl	Menteşe	Çayönü	Yoruba	-0.0159	0.003953	-4.026	14728	15204	243787
Levant_Chl	Menteşe	cay008	Yoruba	-0.0086	0.010485	-0.823	1766	1796	28818
Levant_Chl	Natufian	Çayönü	Yoruba	0.0326	0.004532	7.183	12791	11984	197576
Levant_Chl	Natufian	cay008	Yoruba	0.0462	0.011182	4.13	1523	1388	23868
Levant_Chl	Barcın_N_Chl	Çayönü	Yoruba	-0.0101	0.00334	-3.029	25228	25744	421434
Levant_Chl	Barcın_N_Chl	cay008	Yoruba	0.0015	0.007972	0.183	2980	2972	49656
Levant_Chl	Barcın_Chl	Çayönü	Yoruba	-0.0012	0.004663	-0.261	13814	13848	218917
Levant_Chl	Barcın_Chl	cay008	Yoruba	-0.0307	0.011746	-2.615	1590	1691	26312
Levant_Chl	Levant_BA_South	Çayönü	Yoruba	0.011	0.002919	3.769	22734	22239	365569
Levant_Chl	Levant_BA_South	cay008	Yoruba	0.0142	0.007272	1.954	2704	2628	43481
Levant_Chl	Maykop	Çayönü	Yoruba	0.0077	0.004719	1.636	11077	10908	172000
Levant_Chl	Maykop	cay008	Yoruba	-0.0179	0.012073	-1.479	1274	1320	20634
Levant_Chl	Russia_Dolmen_LBA	Çayönü	Yoruba	0.0377	0.008255	4.57	2596	2407	39381
Levant_Chl	Russia_Dolmen_LBA	cay008	Yoruba	-0.0113	0.024975	-0.451	298	305	4734
Levant_Chl	Eneolithic_Caucasus	Çayönü	Yoruba	0.0176	0.004121	4.275	19055	18396	291101
Levant_Chl	Eneolithic_Caucasus	cay008	Yoruba	-0.0078	0.010623	-0.735	2177	2211	34395
Levant_Chl	Anatolia_Harmanören_BA	Çayönü	Yoruba	-0.002	0.003218	-0.62	19211	19288	309499
Levant_Chl	Anatolia_Harmanören_BA	cay008	Yoruba	0.0022	0.007685	0.282	2293	2283	37063
Levant_Chl	Iron_Gates_HG	Çayönü	Yoruba	0.0343	0.002641	12.993	40905	38191	660796
Levant_Chl	Iron_Gates_HG	cay008	Yoruba	0.0384	0.005665	6.778	4742	4392	77190
Levant_Chl	Maykop_Novosvobodnaya	Çayönü	Yoruba	0.0125	0.003186	3.923	21269	20744	331116
Levant_Chl	Maykop_Novosvobodnaya	cay008	Yoruba	0.0105	0.008095	1.294	2518	2466	39180
Levant_Chl	Minoan_Odigitria	Çayönü	Yoruba	-0.0031	0.005434	-0.57	6255	6294	99181
Levant_Chl	Minoan_Odigitria	cay008	Yoruba	-0.0218	0.015364	-1.417	722	754	11843
Levant_Chl	Late_North_Caucasus	Çayönü	Yoruba	0.0261	0.004304	6.064	21437	20346	324606
Levant_Chl	Late_North_Caucasus	cay008	Yoruba	0.0239	0.010037	2.378	2497	2381	38521
Levant_Chl	North_Caucasus_MBA	Çayönü	Yoruba	0.014	0.003395	4.118	22999	22365	360963
Levant_Chl	North_Caucasus_MBA	cay008	Yoruba	0.0006	0.00846	0.069	2660	2657	42715
Levant_Chl	CHG	Çayönü	Yoruba	0.0333	0.003538	9.401	41454	38785	659564
Levant_Chl	CHG	cay008	Yoruba	0.0092	0.007267	1.266	4689	4604	77060
Levant_Chl	Anatolia_Kalehöyük_OldHittite_BA	Çayönü	Yoruba	-0.0003	0.003125	-0.101	34162	34183	584301
Levant_Chl	Anatolia_Kalehöyük_OldHittite_BA	cay008	Yoruba	-0.0005	0.007725	-0.067	3942	3947	68543
Levant_Chl	Anatolia_Kalehöyük_Assyrian_BA	Çayönü	Yoruba	0.0019	0.003704	0.517	24350	24257	418166
Levant_Chl	Anatolia_Kalehöyük_Assyrian_BA	cay008	Yoruba	0.0004	0.008856	0.05	2842	2839	49397
Levant_Chl	Anatolia_Ovaören_EBA	Çayönü	Yoruba	-0.0004	0.003143	-0.113	33599	33623	578127
Levant_Chl	Anatolia_Ovaören_EBA	cay008	Yoruba	-0.0044	0.007426	-0.589	3912	3947	68092
Levant_Chl	Russia_Lola	Çayönü	Yoruba	0.0426	0.004447	9.58	22805	20941	337458
Levant_Chl	Russia_Lola	cay008	Yoruba	0.0267	0.009879	2.701	2616	2480	39976
Levant_Chl	Late_Maykop	Çayönü	Yoruba	0.0157	0.003223	4.866	25105	24330	397494
Levant_Chl	Late_Maykop	cay008	Yoruba	0.0062	0.00785	0.792	2911	2875	46908
Levant_Chl	Russia_Eneolithic_steppe	Çayönü	Yoruba	0.0396	0.003178	12.466	30210	27908	462129
Levant_Chl	Russia_Eneolithic_steppe	cay008	Yoruba	0.0317	0.007114	4.459	3480	3266	54300
Levant_Chl	Yamnaya_Caucasus	Çayönü	Yoruba	0.0299	0.003048	9.82	22997	21661	351840
Levant_Chl	Yamnaya_Caucasus	cay008	Yoruba	0.0181	0.008112	2.233	2672	2577	41784
Levant_Chl	Tepecik-Çiftlik	Çayönü	Yoruba	-0.0011	0.003204	-0.341	27231	27291	477418
Levant_Chl	Tepecik-Çiftlik	cay008	Yoruba	-0.0024	0.008167	-0.296	3149	3165	55740
Levant_Chl	Russia_Kura-Araxes	Çayönü	Yoruba	0.0191	0.0045	4.241	15095	14530	233245
Levant_Chl	Russia_Kura-Araxes	cay008	Yoruba	0.0151	0.011578	1.3	1745	1693	27780
Anatolia_Ovaören_EBA	Pınarbaşı	Çayönü	Yoruba	0.0036	0.004745	0.769	26005	25816	437713
Russia_Lola	Boncuklu	Çayönü	Yoruba	-0.044	0.004522	-9.734	23708	25891	392126
Russia_Lola	Pınarbaşı	Çayönü	Yoruba	-0.0424	0.005748	-7.381	18060	19660	289545
Levant_Chl	Alalakh_MLBA	Çayönü	Yoruba	0.0078	0.002034	3.859	32549	32042	543364
Levant_Chl	Alalakh_MLBA	cay008	Yoruba	0.0077	0.0051	1.503	3736	3679	63465
Levant_Chl	Caucasus_lowlands_LN	Çayönü	Yoruba	0.0063	0.003125	2.029	26100	25771	423300
Levant_Chl	Caucasus_lowlands_LN	cay008	Yoruba	-0.0016	0.007679	-0.209	2999	3008	49960
Levant_Chl	Arslantepe_EBA	Çayönü	Yoruba	0.0056	0.002679	2.1	29810	29476	489764
Levant_Chl	Arslantepe_EBA	cay008	Yoruba	0.0057	0.006527	0.873	3457	3418	57463
Levant_Chl	Arslantepe_LC	Çayönü	Yoruba	0.0064	0.001997	3.218	32916	32495	552882
Levant_Chl	Arslantepe_LC	cay008	Yoruba	0.006	0.005517	1.086	3807	3762	64641
Levant_Chl	ÇamlıbelTarlası_LC	Çayönü	Yoruba	0.0026	0.002313	1.117	32002	31837	533149
Levant_Chl	ÇamlıbelTarlası_LC	cay008	Yoruba	-0.0025	0.0057	-0.441	3676	3695	62352
Levant_Chl	Büyükkaya_EC	Çayönü	Yoruba	-0.0085	0.004352	-1.955	15541	15807	252278
Levant_Chl	Büyükkaya_EC	cay008	Yoruba	0.0059	0.010841	0.541	1865	1843	30084
Levant_Chl	Ebla_EMBA	Çayönü	Yoruba	0.0026	0.002357	1.09	28335	28190	464947
Levant_Chl	Ebla_EMBA	cay008	Yoruba	0.0054	0.006285	0.857	3303	3268	54691
Levant_Chl	İkiztepe_LC	Çayönü	Yoruba	0.0031	0.003738	0.821	15457	15362	244799
Levant_Chl	İkiztepe_LC	cay008	Yoruba	-0.0126	0.01064	-1.188	1789	1834	28912
Levant_Chl	TellKurdu_EC	Çayönü	Yoruba	-0.0153	0.003463	-4.428	16073	16574	264378
Levant_Chl	TellKurdu_EC	cay008	Yoruba	-0.0084	0.009426	-0.889	1900	1932	31476
Levant_Chl	TellKurdu_EMC	Çayönü	Yoruba	0.0031	0.007338	0.421	4394	4367	69169
Levant_Chl	TellKurdu_EMC	cay008	Yoruba	-0.0273	0.019743	-1.383	498	526	8292
Levant_Chl	TitrişHöyük_EBA	Çayönü	Yoruba	-0.0045	0.009602	-0.473	2063	2082	32571
Levant_Chl	TitrişHöyük_EBA	cay008	Yoruba	-0.039	0.028274	-1.378	248	268	3967
Levant_Chl	Çatalhöyük	Çayönü	Yoruba	-0.0114	0.003304	-3.462	23140	23675	410063
Levant_Chl	Çatalhöyük	cay008	Yoruba	-0.0064	0.009408	-0.678	2733	2768	48313
Levant_Chl	Aşıklı	Çayönü	Yoruba	0.002	0.003291	0.62	38720	38563	654257
Levant_Chl	Aşıklı	cay008	Yoruba	0.0003	0.007147	0.036	4501	4499	76483
Levant_Chl	Çayönü	Zagros_N	Yoruba	-0.0088	0.002409	-3.664	37710	38382	661450
Levant_Chl	Çayönü	Armenia_Kura-Araxes	Yoruba	0.0035	0.003239	1.066	24983	24811	403996
Levant_Chl	Çayönü	Steppe_Maykop	Yoruba	0.0005	0.002867	0.174	28229	28200	470400
Levant_Chl	Çayönü	Levant_N	Yoruba	0.0195	0.003036	6.41	23880	22968	378569
Levant_Chl	Çayönü	North_Caucasus	Yoruba	0.0011	0.003031	0.347	23381	23332	379058
Levant_Chl	Çayönü	Barcın	Yoruba	-0.0001	0.002464	-0.04	38534	38542	661145
Levant_Chl	Çayönü	Boncuklu	Yoruba	-0.0032	0.002874	-1.112	37794	38037	649920
Levant_Chl	Çayönü	Levant_BA_North	Yoruba	-0.0068	0.002577	-2.651	37208	37720	645950
Levant_Chl	Çayönü	Minoan_Lasithi	Yoruba	0.0059	0.002846	2.059	29340	28998	486763
Levant_Chl	Çayönü	Menteşe	Yoruba	0.0014	0.004113	0.334	15246	15204	243787
Levant_Chl	Çayönü	Natufian	Yoruba	0.0286	0.004213	6.786	12690	11984	197576
Levant_Chl	Çayönü	Barcın_N_Chl	Yoruba	0.0035	0.003142	1.102	25923	25744	421434
Levant_Chl	Çayönü	Barcın_Chl	Yoruba	0.0073	0.004163	1.744	14050	13848	218917
Levant_Chl	Çayönü	Levant_BA_South	Yoruba	0.0235	0.003087	7.62	23311	22239	365569
Levant_Chl	Çayönü	Maykop	Yoruba	-0.0014	0.00447	-0.305	10878	10908	172000
Levant_Chl	Çayönü	Russia_Dolmen_LBA	Yoruba	0.0162	0.008817	1.84	2487	2407	39381
Levant_Chl	Çayönü	Eneolithic_Caucasus	Yoruba	0.001	0.003947	0.259	18433	18396	291101
Levant_Chl	Çayönü	Anatolia_Harmanören_BA	Yoruba	0.0122	0.003391	3.584	19762	19288	309499
Levant_Chl	Çayönü	Iron_Gates_HG	Yoruba	0.0007	0.002604	0.255	38241	38191	660796
Levant_Chl	Çayönü	Maykop_Novosvobodnaya	Yoruba	0.0059	0.003151	1.875	20990	20744	331116
Levant_Chl	Çayönü	Minoan_Odigitria	Yoruba	0.0078	0.005767	1.351	6393	6294	99181
Levant_Chl	Çayönü	Late_North_Caucasus	Yoruba	-0.0056	0.003875	-1.44	20120	20346	324606
Levant_Chl	Çayönü	North_Caucasus_MBA	Yoruba	0.0018	0.003204	0.574	22447	22365	360963
Levant_Chl	Çayönü	CHG	Yoruba	-0.0152	0.002989	-5.091	37623	38785	659564
Levant_Chl	Çayönü	Anatolia_Kalehöyük_OldHittite_BA	Yoruba	-0.0148	0.003184	-4.663	33183	34183	584301
Levant_Chl	Çayönü	Anatolia_Kalehöyük_Assyrian_BA	Yoruba	-0.0093	0.003496	-2.668	23809	24257	418166
Levant_Chl	Çayönü	Anatolia_Ovaören_EBA	Yoruba	-0.0112	0.003058	-3.661	32878	33623	578127
Levant_Chl	Çayönü	Russia_Lola	Yoruba	0	0.003714	0.011	20943	20941	337458
Levant_Chl	Çayönü	Late_Maykop	Yoruba	0.0038	0.003	1.271	24516	24330	397494
Levant_Chl	Çayönü	Russia_Eneolithic_steppe	Yoruba	0	0.002829	0.015	27910	27908	462129
Levant_Chl	Çayönü	Yamnaya_Caucasus	Yoruba	0.0045	0.00314	1.419	21855	21661	351840
Levant_Chl	Çayönü	Tepecik-Çiftlik	Yoruba	-0.0067	0.003341	-2.006	26928	27291	477418
Levant_Chl	Çayönü	Russia_Kura-Araxes	Yoruba	0.0012	0.004435	0.265	14564	14530	233245
Levant_Chl	Çayönü	Pınarbaşı	Yoruba	0.0054	0.003784	1.433	23711	23455	383126
Levant_Chl	Çayönü	Alalakh_MLBA	Yoruba	0.0083	0.002335	3.544	32576	32042	543364
Levant_Chl	Çayönü	Caucasus_lowlands_LN	Yoruba	0.0041	0.003001	1.349	25980	25771	423300
Levant_Chl	Çayönü	Arslantepe_EBA	Yoruba	0.0036	0.002868	1.268	29691	29476	489764
Levant_Chl	Çayönü	Arslantepe_LC	Yoruba	0.0076	0.00237	3.218	32995	32495	552882
Levant_Chl	Çayönü	ÇamlıbelTarlası_LC	Yoruba	-0.0003	0.002627	-0.114	31817	31837	533149
Levant_Chl	Çayönü	Büyükkaya_EC	Yoruba	-0.0053	0.004332	-1.215	15642	15807	252278
Levant_Chl	Çayönü	Ebla_EMBA	Yoruba	0.0029	0.002688	1.091	28356	28190	464947
Levant_Chl	Çayönü	İkiztepe_LC	Yoruba	0.0029	0.003726	0.769	15450	15362	244799
Levant_Chl	Çayönü	TellKurdu_EC	Yoruba	0.0046	0.00349	1.318	16727	16574	264378
Levant_Chl	Çayönü	TellKurdu_EMC	Yoruba	0.0156	0.006808	2.287	4505	4367	69169
Levant_Chl	Çayönü	TitrişHöyük_EBA	Yoruba	0.0048	0.009502	0.508	2102	2082	32571
Levant_Chl	Çayönü	Çatalhöyük	Yoruba	-0.0134	0.003535	-3.787	23050	23675	410063
Levant_Chl	Çayönü	Aşıklı	Yoruba	-0.0107	0.003037	-3.529	37745	38563	654257
Levant_Chl	Çayönü	cay008	Yoruba	-0.0487	0.009343	-5.209	2270	2503	42235
Levant_Chl	cay008	Zagros_N	Yoruba	-0.0034	0.00599	-0.575	4466	4497	77243
Levant_Chl	cay008	Armenia_Kura-Araxes	Yoruba	0.0058	0.00891	0.65	2958	2924	47615
Levant_Chl	cay008	Steppe_Maykop	Yoruba	0.0088	0.007481	1.177	3373	3315	55398
Levant_Chl	cay008	Levant_N	Yoruba	0.0373	0.007767	4.8	2907	2698	45050
Levant_Chl	cay008	North_Caucasus	Yoruba	0.0123	0.007189	1.713	2801	2733	44848
Levant_Chl	cay008	Barcın	Yoruba	0.0185	0.005806	3.183	4626	4458	77216
Levant_Chl	cay008	Boncuklu	Yoruba	0.0159	0.006732	2.36	4520	4378	75922
Levant_Chl	cay008	Levant_BA_North	Yoruba	0.012	0.005817	2.071	4458	4352	75554
Levant_Chl	cay008	Minoan_Lasithi	Yoruba	0.0158	0.007493	2.11	3484	3375	57209
Levant_Chl	cay008	Menteşe	Yoruba	0.0262	0.010608	2.465	1893	1796	28818
Levant_Chl	cay008	Natufian	Yoruba	0.0667	0.011708	5.697	1587	1388	23868
Levant_Chl	cay008	Barcın_N_Chl	Yoruba	0.0261	0.008037	3.253	3131	2972	49656
Levant_Chl	cay008	Barcın_Chl	Yoruba	0	0.011632	-0.001	1691	1691	26312
Levant_Chl	cay008	Levant_BA_South	Yoruba	0.0295	0.007658	3.847	2788	2628	43481
Levant_Chl	cay008	Maykop	Yoruba	-0.0008	0.012636	-0.065	1318	1320	20634
Levant_Chl	cay008	Russia_Dolmen_LBA	Yoruba	0.0049	0.026003	0.19	308	305	4734
Levant_Chl	cay008	Eneolithic_Caucasus	Yoruba	0.0083	0.01054	0.787	2248	2211	34395
Levant_Chl	cay008	Anatolia_Harmanören_BA	Yoruba	0.0234	0.008608	2.722	2392	2283	37063
Levant_Chl	cay008	Iron_Gates_HG	Yoruba	0.0206	0.005898	3.496	4576	4392	77190
Levant_Chl	cay008	Maykop_Novosvobodnaya	Yoruba	0.0072	0.008431	0.853	2501	2466	39180
Levant_Chl	cay008	Minoan_Odigitria	Yoruba	0.0153	0.016313	0.936	778	754	11843
Levant_Chl	cay008	Late_North_Caucasus	Yoruba	0.0111	0.009844	1.13	2434	2381	38521
Levant_Chl	cay008	North_Caucasus_MBA	Yoruba	0.002	0.008263	0.242	2667	2657	42715
Levant_Chl	cay008	CHG	Yoruba	-0.0261	0.007733	-3.38	4369	4604	77060
Levant_Chl	cay008	Anatolia_Kalehöyük_OldHittite_BA	Yoruba	0.0076	0.008267	0.925	4007	3947	68543
Levant_Chl	cay008	Anatolia_Kalehöyük_Assyrian_BA	Yoruba	0.0102	0.009132	1.115	2898	2839	49397
Levant_Chl	cay008	Anatolia_Ovaören_EBA	Yoruba	-0.0006	0.007342	-0.077	3942	3947	68092
Levant_Chl	cay008	Russia_Lola	Yoruba	0.0087	0.010099	0.859	2523	2480	39976
Levant_Chl	cay008	Late_Maykop	Yoruba	0.0153	0.00802	1.903	2964	2875	46908
Levant_Chl	cay008	Russia_Eneolithic_steppe	Yoruba	0.013	0.007369	1.762	3352	3266	54300
Levant_Chl	cay008	Yamnaya_Caucasus	Yoruba	0.0061	0.008409	0.729	2609	2577	41784
Levant_Chl	cay008	Tepecik-Çiftlik	Yoruba	0.0125	0.008717	1.436	3245	3165	55740
Levant_Chl	cay008	Russia_Kura-Araxes	Yoruba	0.0144	0.011716	1.231	1742	1693	27780
Levant_Chl	cay008	Pınarbaşı	Yoruba	0.0221	0.00921	2.396	2875	2751	45261
Levant_Chl	cay008	Alalakh_MLBA	Yoruba	0.029	0.005903	4.917	3899	3679	63465
Levant_Chl	cay008	Caucasus_lowlands_LN	Yoruba	0.0178	0.00787	2.262	3117	3008	49960
Levant_Chl	cay008	Arslantepe_EBA	Yoruba	0.0179	0.007203	2.491	3543	3418	57463
Levant_Chl	cay008	Arslantepe_LC	Yoruba	0.0269	0.006265	4.291	3969	3762	64641
Levant_Chl	cay008	ÇamlıbelTarlası_LC	Yoruba	0.0158	0.006508	2.432	3814	3695	62352
Levant_Chl	cay008	Büyükkaya_EC	Yoruba	0.0184	0.011141	1.656	1912	1843	30084
Levant_Chl	cay008	Ebla_EMBA	Yoruba	0.0193	0.006843	2.818	3396	3268	54691
Levant_Chl	cay008	İkiztepe_LC	Yoruba	-0.003	0.010266	-0.293	1823	1834	28912
Levant_Chl	cay008	TellKurdu_EC	Yoruba	0.0258	0.010316	2.499	2034	1932	31476
Levant_Chl	cay008	TellKurdu_EMC	Yoruba	0.0219	0.019155	1.142	549	526	8292
Levant_Chl	cay008	TitrişHöyük_EBA	Yoruba	-0.0246	0.026934	-0.914	255	268	3967
Levant_Chl	cay008	Çatalhöyük	Yoruba	0.0025	0.009241	0.272	2782	2768	48313
Levant_Chl	cay008	Aşıklı	Yoruba	-0.0067	0.007309	-0.919	4439	4499	76483
Levant_Chl	cay008	Çayönü	Yoruba	-0.0217	0.009745	-2.224	2397	2503	42235
Menteşe	Zagros_N	Çayönü	Yoruba	0.0644	0.003863	16.673	21086	18534	312708
Menteşe	Zagros_N	cay008	Yoruba	0.0379	0.009519	3.977	2380	2207	36695
Menteşe	Armenia_Kura-Araxes	Çayönü	Yoruba	0.0314	0.005085	6.168	14340	13468	220210
Menteşe	Armenia_Kura-Araxes	cay008	Yoruba	0.0132	0.013086	1.005	1674	1630	26133
Menteşe	Steppe_Maykop	Çayönü	Yoruba	0.0623	0.004302	14.471	16699	14742	245656
Menteşe	Steppe_Maykop	cay008	Yoruba	0.033	0.011032	2.99	1911	1789	29014
Menteşe	Levant_N	Çayönü	Yoruba	0.0171	0.004321	3.96	13450	12998	212381
Menteşe	Levant_N	cay008	Yoruba	0.0097	0.012348	0.782	1584	1554	25331
Menteşe	North_Caucasus	Çayönü	Yoruba	0.0424	0.00449	9.448	14013	12872	210380
Menteşe	North_Caucasus	cay008	Yoruba	0.0209	0.011763	1.781	1625	1559	24953
Menteşe	Barcın	Çayönü	Yoruba	0.0033	0.003319	0.993	18213	18094	312626
Menteşe	Barcın	cay008	Yoruba	-0.008	0.008709	-0.916	2092	2126	36689
Late_Maykop	Boncuklu	Çayönü	Yoruba	-0.0172	0.003442	-5.005	29529	30564	497920
Late_Maykop	Pınarbaşı	Çayönü	Yoruba	-0.0168	0.005033	-3.333	20849	21561	336965
Russia_Eneolithic_steppe	Boncuklu	Çayönü	Yoruba	-0.0385	0.003504	-10.99	35993	38877	618529
Menteşe	Levant_BA_North	Çayönü	Yoruba	0.0281	0.003978	7.063	19178	18130	305972
Menteşe	Levant_BA_North	cay008	Yoruba	0.0149	0.010192	1.459	2229	2164	35962
Menteşe	Minoan_Lasithi	Çayönü	Yoruba	0.0144	0.004243	3.401	15571	15128	255379
Menteşe	Minoan_Lasithi	cay008	Yoruba	0.0001	0.011438	0.006	1815	1815	30197
Menteşe	Levant_Chl	Çayönü	Yoruba	0.0159	0.003953	4.026	15204	14728	243787
Menteşe	Levant_Chl	cay008	Yoruba	0.0086	0.010485	0.823	1796	1766	28818
Menteşe	Natufian	Çayönü	Yoruba	0.0434	0.006376	6.804	7892	7235	117762
Menteşe	Natufian	cay008	Yoruba	0.0196	0.017777	1.104	949	912	14405
Menteşe	Barcın_N_Chl	Çayönü	Yoruba	0.0037	0.004859	0.751	13858	13758	229876
Menteşe	Barcın_N_Chl	cay008	Yoruba	-0.0104	0.012581	-0.826	1620	1654	27304
Menteşe	Barcın_Chl	Çayönü	Yoruba	0.0119	0.006673	1.79	8471	8271	132148
Menteşe	Barcın_Chl	cay008	Yoruba	-0.0404	0.018322	-2.203	965	1046	16013
Menteşe	Levant_BA_South	Çayönü	Yoruba	0.0272	0.004667	5.836	13241	12538	204429
Menteşe	Levant_BA_South	cay008	Yoruba	0.0202	0.012159	1.659	1575	1513	24394
Menteşe	Maykop	Çayönü	Yoruba	0.0236	0.006701	3.526	6807	6493	103655
Menteşe	Maykop	cay008	Yoruba	0.0178	0.01929	0.924	806	778	12458
Menteşe	Russia_Dolmen_LBA	Çayönü	Yoruba	0.0407	0.013946	2.921	1549	1428	22960
Menteşe	Russia_Dolmen_LBA	cay008	Yoruba	-0.0114	0.041048	-0.277	167	171	2798
Menteşe	Eneolithic_Caucasus	Çayönü	Yoruba	0.0288	0.005869	4.903	11319	10686	169853
Menteşe	Eneolithic_Caucasus	cay008	Yoruba	-0.0035	0.015151	-0.231	1332	1341	20277
Menteşe	Anatolia_Harmanören_BA	Çayönü	Yoruba	0.0103	0.005089	2.03	11395	11162	179576
Menteşe	Anatolia_Harmanören_BA	cay008	Yoruba	-0.0045	0.013398	-0.334	1349	1362	21535
Menteşe	Iron_Gates_HG	Çayönü	Yoruba	0.0468	0.003791	12.355	19851	18075	312526
Menteşe	Iron_Gates_HG	cay008	Yoruba	0.0378	0.009259	4.084	2295	2128	36673
Menteşe	Maykop_Novosvobodnaya	Çayönü	Yoruba	0.031	0.004827	6.428	12532	11777	189897
Menteşe	Maykop_Novosvobodnaya	cay008	Yoruba	0.0043	0.013096	0.33	1466	1454	22696
Menteşe	Minoan_Odigitria	Çayönü	Yoruba	0.0157	0.00847	1.859	3926	3805	61775
Menteşe	Minoan_Odigitria	cay008	Yoruba	-0.0339	0.025393	-1.334	449	481	7483
Menteşe	Late_North_Caucasus	Çayönü	Yoruba	0.0396	0.006137	6.45	12361	11420	184537
Menteşe	Late_North_Caucasus	cay008	Yoruba	0.02	0.013893	1.442	1471	1414	22004
Menteşe	North_Caucasus_MBA	Çayönü	Yoruba	0.0304	0.005047	6.019	13221	12441	202427
Menteşe	North_Caucasus_MBA	cay008	Yoruba	-0.0109	0.013279	-0.824	1522	1556	23955
Menteşe	CHG	Çayönü	Yoruba	0.0452	0.004327	10.457	20273	18518	312000
Menteşe	CHG	cay008	Yoruba	0.012	0.011799	1.014	2309	2254	36621
Menteşe	Anatolia_Kalehöyük_OldHittite_BA	Çayönü	Yoruba	0.0119	0.004488	2.662	16806	16409	277580
Menteşe	Anatolia_Kalehöyük_OldHittite_BA	cay008	Yoruba	0.008	0.012193	0.652	1964	1933	32703
Menteşe	Anatolia_Kalehöyük_Assyrian_BA	Çayönü	Yoruba	0.0182	0.005045	3.603	12113	11681	199718
Menteşe	Anatolia_Kalehöyük_Assyrian_BA	cay008	Yoruba	0.0153	0.014838	1.028	1391	1349	23644
Menteşe	Anatolia_Ovaören_EBA	Çayönü	Yoruba	0.0127	0.004556	2.777	16446	16035	274105
Menteşe	Anatolia_Ovaören_EBA	cay008	Yoruba	-0.0066	0.011415	-0.576	1913	1938	32387
Menteşe	Russia_Lola	Çayönü	Yoruba	0.0641	0.006028	10.638	13282	11681	191959
Menteşe	Russia_Lola	cay008	Yoruba	0.0326	0.01414	2.304	1514	1419	22844
Menteşe	Late_Maykop	Çayönü	Yoruba	0.0315	0.004775	6.591	14154	13290	217349
Menteşe	Late_Maykop	cay008	Yoruba	-0.0009	0.012337	-0.071	1634	1637	25688
Menteşe	Russia_Eneolithic_steppe	Çayönü	Yoruba	0.053	0.00457	11.605	16392	14741	244832
Menteşe	Russia_Eneolithic_steppe	cay008	Yoruba	0.0305	0.011251	2.713	1879	1768	28904
Menteşe	Yamnaya_Caucasus	Çayönü	Yoruba	0.0458	0.004726	9.689	13346	12178	197938
Menteşe	Yamnaya_Caucasus	cay008	Yoruba	0.0042	0.012529	0.334	1534	1522	23707
Menteşe	Tepecik-Çiftlik	Çayönü	Yoruba	0.0097	0.004917	1.973	13144	12891	224755
Menteşe	Tepecik-Çiftlik	cay008	Yoruba	-0.0053	0.013375	-0.398	1494	1510	26418
Menteşe	Russia_Kura-Araxes	Çayönü	Yoruba	0.0284	0.006187	4.591	8918	8426	135212
Menteşe	Russia_Kura-Araxes	cay008	Yoruba	-0.0139	0.017571	-0.793	1018	1047	16212
Russia_Eneolithic_steppe	Pınarbaşı	Çayönü	Yoruba	-0.0365	0.004582	-7.957	23789	25590	389911
Yamnaya_Caucasus	Boncuklu	Çayönü	Yoruba	-0.0327	0.003485	-9.388	24411	26063	402891
Yamnaya_Caucasus	Pınarbaşı	Çayönü	Yoruba	-0.0314	0.005012	-6.27	18702	19916	301731
Menteşe	Alalakh_MLBA	Çayönü	Yoruba	0.0229	0.003581	6.396	17265	16492	276257
Menteşe	Alalakh_MLBA	cay008	Yoruba	0.0085	0.009321	0.915	1993	1960	32562
Menteşe	Caucasus_lowlands_LN	Çayönü	Yoruba	0.0214	0.004417	4.841	14692	14077	230427
Menteşe	Caucasus_lowlands_LN	cay008	Yoruba	0.0049	0.012323	0.394	1709	1693	27401
Menteşe	Arslantepe_EBA	Çayönü	Yoruba	0.0202	0.003882	5.201	16114	15476	256361
Menteşe	Arslantepe_EBA	cay008	Yoruba	0.0069	0.010676	0.643	1868	1842	30274
Menteşe	Arslantepe_LC	Çayönü	Yoruba	0.0187	0.003501	5.336	17175	16545	278661
Menteşe	Arslantepe_LC	cay008	Yoruba	0.0021	0.009429	0.224	1975	1967	32826
Menteşe	ÇamlıbelTarlası_LC	Çayönü	Yoruba	0.0141	0.003915	3.589	16715	16252	271048
Menteşe	ÇamlıbelTarlası_LC	cay008	Yoruba	-0.001	0.010301	-0.093	1930	1934	31927
Menteşe	Büyükkaya_EC	Çayönü	Yoruba	0.0045	0.006323	0.713	9030	8949	144959
Menteşe	Büyükkaya_EC	cay008	Yoruba	-0.0022	0.016055	-0.136	1083	1088	17374
Menteşe	Ebla_EMBA	Çayönü	Yoruba	0.0196	0.00388	5.051	15754	15148	249051
Menteşe	Ebla_EMBA	cay008	Yoruba	0.0034	0.010786	0.311	1811	1799	29491
Menteşe	İkiztepe_LC	Çayönü	Yoruba	0.0125	0.005253	2.376	9221	8994	144372
Menteşe	İkiztepe_LC	cay008	Yoruba	-0.0306	0.016351	-1.871	1055	1121	17059
Menteşe	TellKurdu_EC	Çayönü	Yoruba	-0.0003	0.005434	-0.054	9705	9710	156389
Menteşe	TellKurdu_EC	cay008	Yoruba	-0.0094	0.015747	-0.6	1127	1149	18681
Menteşe	TellKurdu_EMC	Çayönü	Yoruba	0.0186	0.010257	1.817	2887	2782	44339
Menteşe	TellKurdu_EMC	cay008	Yoruba	-0.0085	0.029751	-0.287	316	322	5285
Menteşe	TitrişHöyük_EBA	Çayönü	Yoruba	0.0238	0.014674	1.621	1339	1277	20536
Menteşe	TitrişHöyük_EBA	cay008	Yoruba	-0.0379	0.043054	-0.879	163	176	2531
Menteşe	Çatalhöyük	Çayönü	Yoruba	0.0046	0.005017	0.911	11273	11170	195285
Menteşe	Çatalhöyük	cay008	Yoruba	-0.0139	0.015132	-0.918	1316	1353	23047
Menteşe	Aşıklı	Çayönü	Yoruba	0.0147	0.004272	3.435	18589	18051	309539
Menteşe	Aşıklı	cay008	Yoruba	0	0.011436	0	2117	2117	36337
Menteşe	Çayönü	Zagros_N	Yoruba	-0.0091	0.00337	-2.691	18201	18534	312708
Menteşe	Çayönü	Armenia_Kura-Araxes	Yoruba	0.0133	0.004967	2.679	13831	13468	220210
Menteşe	Çayönü	Steppe_Maykop	Yoruba	0.0122	0.004046	3.025	15107	14742	245656
Menteşe	Çayönü	Levant_N	Yoruba	0.0146	0.004473	3.26	13382	12998	212381
Menteşe	Çayönü	North_Caucasus	Yoruba	0.0124	0.004328	2.867	13196	12872	210380
Menteşe	Çayönü	Barcın	Yoruba	0.0308	0.003179	9.684	19243	18094	312626
Menteşe	Çayönü	Boncuklu	Yoruba	0.0284	0.003882	7.302	18978	17932	309146
Menteşe	Çayönü	Levant_BA_North	Yoruba	0.0006	0.003483	0.179	18152	18130	305972
Menteşe	Çayönü	Minoan_Lasithi	Yoruba	0.0278	0.004166	6.669	15992	15128	255379
Menteşe	Çayönü	Levant_Chl	Yoruba	0.0173	0.003609	4.79	15246	14728	243787
Menteşe	Çayönü	Natufian	Yoruba	0.0199	0.006369	3.129	7530	7235	117762
Menteşe	Çayönü	Barcın_N_Chl	Yoruba	0.0349	0.004669	7.472	14752	13758	229876
Menteşe	Çayönü	Barcın_Chl	Yoruba	0.021	0.006541	3.214	8627	8271	132148
Menteşe	Çayönü	Levant_BA_South	Yoruba	0.0167	0.004592	3.637	12964	12538	204429
Menteşe	Çayönü	Maykop	Yoruba	0.0092	0.006907	1.329	6613	6493	103655
Menteşe	Çayönü	Russia_Dolmen_LBA	Yoruba	0.0283	0.014929	1.898	1511	1428	22960
Menteşe	Çayönü	Eneolithic_Caucasus	Yoruba	0	0.006207	0.006	10687	10686	169853
Menteşe	Çayönü	Anatolia_Harmanören_BA	Yoruba	0.0188	0.004963	3.785	11589	11162	179576
Menteşe	Çayönü	Iron_Gates_HG	Yoruba	0.0232	0.003436	6.746	18932	18075	312526
Menteşe	Çayönü	Maykop_Novosvobodnaya	Yoruba	0.0117	0.004841	2.423	12057	11777	189897
Menteşe	Çayönü	Minoan_Odigitria	Yoruba	0.0336	0.008942	3.754	4069	3805	61775
Menteşe	Çayönü	Late_North_Caucasus	Yoruba	0.0088	0.006164	1.42	11622	11420	184537
Menteşe	Çayönü	North_Caucasus_MBA	Yoruba	0.0139	0.004973	2.801	12793	12441	202427
Menteşe	Çayönü	CHG	Yoruba	-0.002	0.004146	-0.487	18443	18518	312000
Menteşe	Çayönü	Anatolia_Kalehöyük_OldHittite_BA	Yoruba	-0.0016	0.004411	-0.368	16356	16409	277580
Menteşe	Çayönü	Anatolia_Kalehöyük_Assyrian_BA	Yoruba	0.0062	0.005242	1.185	11827	11681	199718
Menteşe	Çayönü	Anatolia_Ovaören_EBA	Yoruba	0.0054	0.004211	1.271	16207	16035	274105
Menteşe	Çayönü	Russia_Lola	Yoruba	0.015	0.005506	2.723	12037	11681	191959
Menteşe	Çayönü	Late_Maykop	Yoruba	0.0097	0.004703	2.055	13550	13290	217349
Menteşe	Çayönü	Russia_Eneolithic_steppe	Yoruba	0.0119	0.004203	2.842	15098	14741	244832
Menteşe	Çayönü	Yamnaya_Caucasus	Yoruba	0.0076	0.004746	1.601	12364	12178	197938
Menteşe	Çayönü	Tepecik-Çiftlik	Yoruba	0.0145	0.004777	3.045	13272	12891	224755
Menteşe	Çayönü	Russia_Kura-Araxes	Yoruba	0.0039	0.006447	0.61	8492	8426	135212
Menteşe	Çayönü	Pınarbaşı	Yoruba	0.0334	0.005832	5.735	13498	12625	209746
Menteşe	Çayönü	Alalakh_MLBA	Yoruba	0.0133	0.003236	4.097	16935	16492	276257
Menteşe	Çayönü	Caucasus_lowlands_LN	Yoruba	0.0104	0.004342	2.386	14372	14077	230427
Menteşe	Çayönü	Arslantepe_EBA	Yoruba	0.0153	0.003919	3.912	15958	15476	256361
Menteşe	Çayönü	Arslantepe_LC	Yoruba	0.0162	0.003451	4.684	17089	16545	278661
Menteşe	Çayönü	ÇamlıbelTarlası_LC	Yoruba	0.0134	0.003577	3.748	16694	16252	271048
Menteşe	Çayönü	Büyükkaya_EC	Yoruba	0.0183	0.006464	2.834	9283	8949	144959
Menteşe	Çayönü	Ebla_EMBA	Yoruba	0.0088	0.003766	2.331	15417	15148	249051
Menteşe	Çayönü	İkiztepe_LC	Yoruba	0.0132	0.005355	2.465	9235	8994	144372
Menteşe	Çayönü	TellKurdu_EC	Yoruba	0.0183	0.005442	3.363	10073	9710	156389
Menteşe	Çayönü	TellKurdu_EMC	Yoruba	0.0136	0.010369	1.309	2858	2782	44339
Menteşe	Çayönü	TitrişHöyük_EBA	Yoruba	0.0169	0.014883	1.137	1321	1277	20536
Menteşe	Çayönü	Çatalhöyük	Yoruba	0.0216	0.005068	4.254	11662	11170	195285
Menteşe	Çayönü	Aşıklı	Yoruba	0.0219	0.00421	5.203	18859	18051	309539
Menteşe	Çayönü	cay008	Yoruba	-0.0437	0.016084	-2.716	1133	1236	20405
Menteşe	cay008	Zagros_N	Yoruba	-0.0088	0.009072	-0.97	2168	2207	36695
Menteşe	cay008	Armenia_Kura-Araxes	Yoruba	0.0211	0.013168	1.599	1700	1630	26133
Menteşe	cay008	Steppe_Maykop	Yoruba	0.0142	0.00998	1.419	1841	1789	29014
Menteşe	cay008	Levant_N	Yoruba	0.0383	0.011747	3.264	1678	1554	25331
Menteşe	cay008	North_Caucasus	Yoruba	0.0152	0.011443	1.326	1607	1559	24953
Menteşe	cay008	Barcın	Yoruba	0.0533	0.008299	6.421	2365	2126	36689
Menteşe	cay008	Boncuklu	Yoruba	0.0488	0.009815	4.974	2336	2119	36324
Menteşe	cay008	Levant_BA_North	Yoruba	0.0088	0.009382	0.934	2202	2164	35962
Menteşe	cay008	Minoan_Lasithi	Yoruba	0.0379	0.010588	3.575	1958	1815	30197
Menteşe	cay008	Levant_Chl	Yoruba	0.0348	0.009508	3.657	1893	1766	28818
Menteşe	cay008	Natufian	Yoruba	0.0307	0.017444	1.762	970	912	14405
Menteşe	cay008	Barcın_N_Chl	Yoruba	0.055	0.01171	4.694	1846	1654	27304
Menteşe	cay008	Barcın_Chl	Yoruba	0.0087	0.018243	0.479	1064	1046	16013
Menteşe	cay008	Levant_BA_South	Yoruba	0.0297	0.011157	2.658	1605	1513	24394
Menteşe	cay008	Maykop	Yoruba	0.0354	0.019889	1.782	835	778	12458
Menteşe	cay008	Russia_Dolmen_LBA	Yoruba	0.0302	0.040481	0.746	182	171	2798
Menteşe	cay008	Eneolithic_Caucasus	Yoruba	0.003	0.015681	0.192	1349	1341	20277
Menteşe	cay008	Anatolia_Harmanören_BA	Yoruba	0.0332	0.013012	2.553	1455	1362	21535
Menteşe	cay008	Iron_Gates_HG	Yoruba	0.0402	0.008422	4.77	2306	2128	36673
Menteşe	cay008	Maykop_Novosvobodnaya	Yoruba	0.0209	0.012408	1.685	1516	1454	22696
Menteşe	cay008	Minoan_Odigitria	Yoruba	0.0244	0.025156	0.971	505	481	7483
Menteşe	cay008	Late_North_Caucasus	Yoruba	0.0171	0.014261	1.198	1463	1414	22004
Menteşe	cay008	North_Caucasus_MBA	Yoruba	-0.0065	0.012259	-0.527	1536	1556	23955
Menteşe	cay008	CHG	Yoruba	-0.0218	0.011716	-1.864	2158	2254	36621
Menteşe	cay008	Anatolia_Kalehöyük_OldHittite_BA	Yoruba	0.0296	0.012075	2.453	2051	1933	32703
Menteşe	cay008	Anatolia_Kalehöyük_Assyrian_BA	Yoruba	0.0424	0.014199	2.985	1469	1349	23644
Menteşe	cay008	Anatolia_Ovaören_EBA	Yoruba	0.0163	0.011981	1.362	2003	1938	32387
Menteşe	cay008	Russia_Lola	Yoruba	0.0272	0.014355	1.898	1498	1419	22844
Menteşe	cay008	Late_Maykop	Yoruba	0.0069	0.011223	0.619	1660	1637	25688
Menteşe	cay008	Russia_Eneolithic_steppe	Yoruba	0.0259	0.010924	2.372	1862	1768	28904
Menteşe	cay008	Yamnaya_Caucasus	Yoruba	0.0011	0.012196	0.087	1525	1522	23707
Menteşe	cay008	Tepecik-Çiftlik	Yoruba	0.0419	0.01294	3.241	1642	1510	26418
Menteşe	cay008	Russia_Kura-Araxes	Yoruba	0.0025	0.018014	0.136	1052	1047	16212
Menteşe	cay008	Pınarbaşı	Yoruba	0.0694	0.015114	4.594	1715	1492	24994
Menteşe	cay008	Alalakh_MLBA	Yoruba	0.0273	0.008121	3.365	2070	1960	32562
Menteşe	cay008	Caucasus_lowlands_LN	Yoruba	0.0283	0.011047	2.562	1791	1693	27401
Menteşe	cay008	Arslantepe_EBA	Yoruba	0.0303	0.010132	2.988	1957	1842	30274
Menteşe	cay008	Arslantepe_LC	Yoruba	0.0367	0.008623	4.261	2117	1967	32826
Menteşe	cay008	ÇamlıbelTarlası_LC	Yoruba	0.0258	0.009121	2.824	2036	1934	31927
Menteşe	cay008	Büyükkaya_EC	Yoruba	0.0365	0.016308	2.236	1171	1088	17374
Menteşe	cay008	Ebla_EMBA	Yoruba	0.0265	0.010172	2.606	1897	1799	29491
Menteşe	cay008	İkiztepe_LC	Yoruba	0.013	0.014925	0.868	1151	1121	17059
Menteşe	cay008	TellKurdu_EC	Yoruba	0.0429	0.015342	2.797	1252	1149	18681
Menteşe	cay008	TellKurdu_EMC	Yoruba	0.0716	0.030118	2.376	372	322	5285
Menteşe	cay008	TitrişHöyük_EBA	Yoruba	-0.0567	0.043352	-1.307	157	176	2531
Menteşe	cay008	Çatalhöyük	Yoruba	0.0263	0.013936	1.884	1426	1353	23047
Menteşe	cay008	Aşıklı	Yoruba	0.0377	0.011517	3.27	2283	2117	36337
Menteşe	cay008	Çayönü	Yoruba	0.0046	0.015476	0.298	1248	1236	20405
Natufian	Zagros_N	Çayönü	Yoruba	0.0199	0.004727	4.208	15205	14612	225533
Natufian	Zagros_N	cay008	Yoruba	-0.0148	0.011209	-1.325	1737	1790	27279
Natufian	Armenia_Kura-Araxes	Çayönü	Yoruba	-0.0133	0.005687	-2.338	11772	12089	181143
Natufian	Armenia_Kura-Araxes	cay008	Yoruba	-0.0387	0.013758	-2.815	1360	1469	21991
Natufian	Steppe_Maykop	Çayönü	Yoruba	0.016	0.005213	3.064	13292	12874	197280
Natufian	Steppe_Maykop	cay008	Yoruba	-0.017	0.011921	-1.424	1519	1571	23900
Natufian	Levant_N	Çayönü	Yoruba	-0.0289	0.005103	-5.673	10861	11508	180901
Natufian	Levant_N	cay008	Yoruba	-0.0601	0.013447	-4.47	1244	1403	21915
Natufian	North_Caucasus	Çayönü	Yoruba	-0.0066	0.005206	-1.259	11636	11790	177431
Natufian	North_Caucasus	cay008	Yoruba	-0.0203	0.013529	-1.502	1372	1429	21508
Natufian	Barcın	Çayönü	Yoruba	-0.0428	0.004304	-9.95	13450	14653	225517
Natufian	Barcın	cay008	Yoruba	-0.0554	0.010106	-5.485	1573	1757	27278
Tepecik-Çiftlik	Boncuklu	Çayönü	Yoruba	0.0064	0.003459	1.854	74387	73439	1431099
Tepecik-Çiftlik	Pınarbaşı	Çayönü	Yoruba	0.0069	0.004786	1.447	21352	21059	369940
Russia_Kura-Araxes	Boncuklu	Çayönü	Yoruba	-0.0224	0.004722	-4.75	16059	16796	262456
Natufian	Levant_BA_North	Çayönü	Yoruba	-0.0156	0.004654	-3.354	13871	14311	221618
Natufian	Levant_BA_North	cay008	Yoruba	-0.032	0.011505	-2.785	1620	1727	26836
Natufian	Minoan_Lasithi	Çayönü	Yoruba	-0.0341	0.005026	-6.778	12111	12965	196874
Natufian	Minoan_Lasithi	cay008	Yoruba	-0.0436	0.012614	-3.456	1413	1542	23787
Natufian	Levant_Chl	Çayönü	Yoruba	-0.0326	0.004532	-7.183	11984	12791	197576
Natufian	Levant_Chl	cay008	Yoruba	-0.0462	0.011182	-4.13	1388	1523	23868
Natufian	Menteşe	Çayönü	Yoruba	-0.0434	0.006376	-6.804	7235	7892	117762
Natufian	Menteşe	cay008	Yoruba	-0.0196	0.017777	-1.104	912	949	14405
Natufian	Barcın_N_Chl	Çayönü	Yoruba	-0.0383	0.005534	-6.918	11525	12442	186840
Natufian	Barcın_N_Chl	cay008	Yoruba	-0.0527	0.013555	-3.885	1363	1515	22592
Natufian	Barcın_Chl	Çayönü	Yoruba	-0.0415	0.007193	-5.769	7443	8088	118578
Natufian	Barcın_Chl	cay008	Yoruba	-0.0742	0.017904	-4.142	870	1010	14519
Natufian	Levant_BA_South	Çayönü	Yoruba	-0.0266	0.005415	-4.914	10949	11548	175104
Natufian	Levant_BA_South	cay008	Yoruba	-0.0293	0.013288	-2.203	1304	1382	21315
Natufian	Maykop	Çayönü	Yoruba	-0.023	0.007108	-3.232	6033	6317	93086
Natufian	Maykop	cay008	Yoruba	-0.044	0.020469	-2.15	691	754	11403
Natufian	Russia_Dolmen_LBA	Çayönü	Yoruba	0.0229	0.014786	1.551	1407	1344	20437
Natufian	Russia_Dolmen_LBA	cay008	Yoruba	-0.0939	0.044543	-2.107	142	171	2481
Natufian	Eneolithic_Caucasus	Çayönü	Yoruba	-0.0196	0.006527	-2.997	9550	9931	145963
Natufian	Eneolithic_Caucasus	cay008	Yoruba	-0.0232	0.016585	-1.396	1138	1192	17646
Natufian	Anatolia_Harmanören_BA	Çayönü	Yoruba	-0.0366	0.005727	-6.391	9836	10583	156729
Natufian	Anatolia_Harmanören_BA	cay008	Yoruba	-0.0347	0.013665	-2.543	1169	1253	19094
Natufian	Iron_Gates_HG	Çayönü	Yoruba	-0.0007	0.004612	-0.15	14396	14416	225481
Natufian	Iron_Gates_HG	cay008	Yoruba	-0.0086	0.010775	-0.799	1691	1720	27273
Natufian	Maykop_Novosvobodnaya	Çayönü	Yoruba	-0.0175	0.005455	-3.209	10557	10933	162674
Natufian	Maykop_Novosvobodnaya	cay008	Yoruba	-0.0297	0.013912	-2.131	1230	1305	19769
Natufian	Minoan_Odigitria	Çayönü	Yoruba	-0.0419	0.008866	-4.726	3333	3624	53802
Natufian	Minoan_Odigitria	cay008	Yoruba	-0.0747	0.025056	-2.982	379	441	6499
Natufian	Late_North_Caucasus	Çayönü	Yoruba	-0.0083	0.00631	-1.315	10331	10504	155943
Natufian	Late_North_Caucasus	cay008	Yoruba	-0.0136	0.016865	-0.807	1203	1236	18930
Natufian	North_Caucasus_MBA	Çayönü	Yoruba	-0.0151	0.005678	-2.663	10997	11335	169729
Natufian	North_Caucasus_MBA	cay008	Yoruba	-0.0523	0.014051	-3.723	1292	1434	20595
Natufian	CHG	Çayönü	Yoruba	-0.0011	0.005354	-0.207	14786	14818	225105
Natufian	CHG	cay008	Yoruba	-0.0331	0.012349	-2.684	1703	1819	27238
Natufian	Anatolia_Kalehöyük_OldHittite_BA	Çayönü	Yoruba	-0.0356	0.005273	-6.745	12282	13188	201605
Natufian	Anatolia_Kalehöyük_OldHittite_BA	cay008	Yoruba	-0.0418	0.01294	-3.233	1447	1574	24484
Natufian	Anatolia_Kalehöyük_Assyrian_BA	Çayönü	Yoruba	-0.0321	0.006415	-5.011	8935	9529	145749
Natufian	Anatolia_Kalehöyük_Assyrian_BA	cay008	Yoruba	-0.0302	0.016247	-1.859	1068	1135	17837
Natufian	Anatolia_Ovaören_EBA	Çayönü	Yoruba	-0.0297	0.005311	-5.599	12188	12935	199385
Natufian	Anatolia_Ovaören_EBA	cay008	Yoruba	-0.0408	0.013364	-3.056	1451	1574	24307
Natufian	Russia_Lola	Çayönü	Yoruba	0.01	0.00632	1.586	11052	10832	163051
Natufian	Russia_Lola	cay008	Yoruba	-0.0242	0.015873	-1.525	1270	1333	19795
Natufian	Late_Maykop	Çayönü	Yoruba	-0.0181	0.005559	-3.257	11642	12071	180578
Natufian	Late_Maykop	cay008	Yoruba	-0.0548	0.014	-3.912	1333	1488	21887
Natufian	Russia_Eneolithic_steppe	Çayönü	Yoruba	0.0043	0.005259	0.819	13101	12989	197186
Natufian	Russia_Eneolithic_steppe	cay008	Yoruba	-0.0174	0.012683	-1.369	1519	1573	23863
Natufian	Yamnaya_Caucasus	Çayönü	Yoruba	-0.0046	0.00527	-0.867	11167	11270	168825
Natufian	Yamnaya_Caucasus	cay008	Yoruba	-0.0396	0.013609	-2.913	1273	1378	20498
Natufian	Tepecik-Çiftlik	Çayönü	Yoruba	-0.0339	0.006038	-5.612	9666	10344	159771
Natufian	Tepecik-Çiftlik	cay008	Yoruba	-0.0472	0.015081	-3.132	1122	1233	19299
Natufian	Russia_Kura-Araxes	Çayönü	Yoruba	-0.0137	0.007314	-1.867	7674	7886	117484
Natufian	Russia_Kura-Araxes	cay008	Yoruba	-0.0284	0.018726	-1.515	913	966	14349
Russia_Kura-Araxes	Pınarbaşı	Çayönü	Yoruba	-0.0223	0.006235	-3.584	12671	13250	202424
Pınarbaşı	Boncuklu	Çayönü	Yoruba	-0.0037	0.004434	-0.836	28270	28480	498318
Alalakh_MLBA	Boncuklu	Çayönü	Yoruba	-0.0045	0.002799	-1.599	52888	53364	936574
Natufian	Alalakh_MLBA	Çayönü	Yoruba	-0.0241	0.004328	-5.558	13131	13778	211608
Natufian	Alalakh_MLBA	cay008	Yoruba	-0.0425	0.010376	-4.098	1528	1664	25560
Natufian	Caucasus_lowlands_LN	Çayönü	Yoruba	-0.0247	0.005243	-4.715	11975	12582	189131
Natufian	Caucasus_lowlands_LN	cay008	Yoruba	-0.0518	0.012946	-4.005	1386	1538	22866
Natufian	Arslantepe_EBA	Çayönü	Yoruba	-0.0274	0.004884	-5.606	12637	13348	202575
Natufian	Arslantepe_EBA	cay008	Yoruba	-0.0389	0.011989	-3.248	1475	1594	24470
Natufian	Arslantepe_LC	Çayönü	Yoruba	-0.0286	0.004409	-6.484	13146	13919	212769
Natufian	Arslantepe_LC	cay008	Yoruba	-0.0435	0.010424	-4.175	1530	1669	25678
Natufian	ÇamlıbelTarlası_LC	Çayönü	Yoruba	-0.0312	0.004579	-6.809	12947	13780	208373
Natufian	ÇamlıbelTarlası_LC	cay008	Yoruba	-0.0424	0.012028	-3.521	1514	1648	25172
Natufian	Büyükkaya_EC	Çayönü	Yoruba	-0.0442	0.007031	-6.291	7751	8468	123152
Natufian	Büyükkaya_EC	cay008	Yoruba	-0.0123	0.017345	-0.71	958	982	15073
Natufian	Ebla_EMBA	Çayönü	Yoruba	-0.026	0.004774	-5.451	12450	13115	199358
Natufian	Ebla_EMBA	cay008	Yoruba	-0.0478	0.012086	-3.956	1436	1580	24087
Natufian	İkiztepe_LC	Çayönü	Yoruba	-0.0297	0.006373	-4.654	7826	8305	123294
Natufian	İkiztepe_LC	cay008	Yoruba	-0.0479	0.017237	-2.779	928	1021	14899
Natufian	TellKurdu_EC	Çayönü	Yoruba	-0.0422	0.006027	-7.007	8295	9026	135043
Natufian	TellKurdu_EC	cay008	Yoruba	-0.0448	0.015806	-2.835	997	1090	16515
Natufian	TellKurdu_EMC	Çayönü	Yoruba	-0.0335	0.010704	-3.132	2543	2719	39964
Natufian	TellKurdu_EMC	cay008	Yoruba	-0.025	0.031603	-0.792	300	315	4874
Natufian	TitrişHöyük_EBA	Çayönü	Yoruba	-0.038	0.01585	-2.399	1171	1263	18309
Natufian	TitrişHöyük_EBA	cay008	Yoruba	-0.0589	0.043765	-1.347	150	168	2320
Natufian	Çatalhöyük	Çayönü	Yoruba	-0.0409	0.006198	-6.606	8415	9134	142357
Natufian	Çatalhöyük	cay008	Yoruba	-0.0536	0.015989	-3.351	1006	1120	17469
Natufian	Aşıklı	Çayönü	Yoruba	-0.0304	0.005535	-5.496	13794	14659	223583
Natufian	Aşıklı	cay008	Yoruba	-0.0502	0.012571	-3.996	1625	1797	27074
Natufian	Çayönü	Zagros_N	Yoruba	-0.0415	0.004147	-10.014	13447	14612	225533
Natufian	Çayönü	Armenia_Kura-Araxes	Yoruba	-0.0293	0.005468	-5.355	11401	12089	181143
Natufian	Çayönü	Steppe_Maykop	Yoruba	-0.0241	0.00469	-5.129	12269	12874	197280
Natufian	Çayönü	Levant_N	Yoruba	0.0183	0.004794	3.809	11936	11508	180901
Natufian	Çayönü	North_Caucasus	Yoruba	-0.0292	0.004932	-5.917	11121	11790	177431
Natufian	Çayönü	Barcın	Yoruba	-0.0273	0.004063	-6.712	13875	14653	225517
Natufian	Çayönü	Boncuklu	Yoruba	-0.0316	0.004552	-6.931	13703	14596	224112
Natufian	Çayönü	Levant_BA_North	Yoruba	-0.0284	0.004432	-6.412	13520	14311	221618
Natufian	Çayönü	Minoan_Lasithi	Yoruba	-0.029	0.00502	-5.77	12235	12965	196874
Natufian	Çayönü	Levant_Chl	Yoruba	-0.004	0.004312	-0.921	12690	12791	197576
Natufian	Çayönü	Menteşe	Yoruba	-0.0235	0.006701	-3.504	7530	7892	117762
Natufian	Çayönü	Barcın_N_Chl	Yoruba	-0.0285	0.005372	-5.308	11753	12442	186840
Natufian	Çayönü	Barcın_Chl	Yoruba	-0.0295	0.007346	-4.013	7624	8088	118578
Natufian	Çayönü	Levant_BA_South	Yoruba	-0.0118	0.00498	-2.378	11278	11548	175104
Natufian	Çayönü	Maykop	Yoruba	-0.0384	0.007267	-5.281	5850	6317	93086
Natufian	Çayönü	Russia_Dolmen_LBA	Yoruba	-0.0029	0.015076	-0.191	1336	1344	20437
Natufian	Çayönü	Eneolithic_Caucasus	Yoruba	-0.0358	0.006349	-5.633	9245	9931	145963
Natufian	Çayönü	Anatolia_Harmanören_BA	Yoruba	-0.0288	0.005706	-5.048	9990	10583	156729
Natufian	Çayönü	Iron_Gates_HG	Yoruba	-0.019	0.004371	-4.346	13878	14416	225481
Natufian	Çayönü	Maykop_Novosvobodnaya	Yoruba	-0.0344	0.005095	-6.742	10207	10933	162674
Natufian	Çayönü	Minoan_Odigitria	Yoruba	-0.0276	0.009051	-3.05	3430	3624	53802
Natufian	Çayönü	Late_North_Caucasus	Yoruba	-0.0328	0.006518	-5.039	9836	10504	155943
Natufian	Çayönü	North_Caucasus_MBA	Yoruba	-0.0312	0.005591	-5.574	10650	11335	169729
Natufian	Çayönü	CHG	Yoruba	-0.0484	0.005326	-9.081	13451	14818	225105
Natufian	Çayönü	Anatolia_Kalehöyük_OldHittite_BA	Yoruba	-0.046	0.005549	-8.291	12027	13188	201605
Natufian	Çayönü	Anatolia_Kalehöyük_Assyrian_BA	Yoruba	-0.0417	0.006016	-6.934	8766	9529	145749
Natufian	Çayönü	Anatolia_Ovaören_EBA	Yoruba	-0.0392	0.005261	-7.448	11959	12935	199385
Natufian	Çayönü	Russia_Lola	Yoruba	-0.0266	0.006445	-4.127	10271	10832	163051
Natufian	Çayönü	Late_Maykop	Yoruba	-0.0331	0.005455	-6.067	11298	12071	180578
Natufian	Çayönü	Russia_Eneolithic_steppe	Yoruba	-0.0307	0.004909	-6.253	12215	12989	197186
Natufian	Çayönü	Yamnaya_Caucasus	Yoruba	-0.0304	0.005254	-5.782	10605	11270	168825
Natufian	Çayönü	Tepecik-Çiftlik	Yoruba	-0.0449	0.006081	-7.386	9455	10344	159771
Natufian	Çayönü	Russia_Kura-Araxes	Yoruba	-0.0353	0.007679	-4.592	7349	7886	117484
Natufian	Çayönü	Pınarbaşı	Yoruba	-0.0171	0.006447	-2.647	10982	11363	171989
Natufian	Çayönü	Alalakh_MLBA	Yoruba	-0.0237	0.003869	-6.117	13141	13778	211608
Natufian	Çayönü	Caucasus_lowlands_LN	Yoruba	-0.0327	0.004924	-6.638	11785	12582	189131
Natufian	Çayönü	Arslantepe_EBA	Yoruba	-0.0293	0.004575	-6.413	12588	13348	202575
Natufian	Çayönü	Arslantepe_LC	Yoruba	-0.0282	0.004104	-6.873	13156	13919	212769
Natufian	Çayönü	ÇamlıbelTarlası_LC	Yoruba	-0.0351	0.004241	-8.285	12844	13780	208373
Natufian	Çayönü	Büyükkaya_EC	Yoruba	-0.0412	0.007068	-5.831	7798	8468	123152
Natufian	Çayönü	Ebla_EMBA	Yoruba	-0.0257	0.004445	-5.785	12457	13115	199358
Natufian	Çayönü	İkiztepe_LC	Yoruba	-0.0309	0.006274	-4.92	7807	8305	123294
Natufian	Çayönü	TellKurdu_EC	Yoruba	-0.0228	0.005878	-3.885	8623	9026	135043
Natufian	Çayönü	TellKurdu_EMC	Yoruba	-0.0289	0.010749	-2.685	2567	2719	39964
Natufian	Çayönü	TitrişHöyük_EBA	Yoruba	-0.0286	0.015506	-1.842	1193	1263	18309
Natufian	Çayönü	Çatalhöyük	Yoruba	-0.0348	0.006099	-5.698	8520	9134	142357
Natufian	Çayönü	Aşıklı	Yoruba	-0.0365	0.005494	-6.641	13628	14659	223583
Natufian	Çayönü	cay008	Yoruba	-0.0758	0.018943	-4	875	1019	15769
Natufian	cay008	Zagros_N	Yoruba	-0.0443	0.009647	-4.597	1638	1790	27279
Natufian	cay008	Armenia_Kura-Araxes	Yoruba	-0.0161	0.013432	-1.201	1423	1469	21991
Natufian	cay008	Steppe_Maykop	Yoruba	-0.0174	0.011164	-1.559	1517	1571	23900
Natufian	cay008	Levant_N	Yoruba	0.0347	0.011665	2.971	1504	1403	21915
Natufian	cay008	North_Caucasus	Yoruba	-0.0095	0.01169	-0.814	1402	1429	21508
Natufian	cay008	Barcın	Yoruba	-0.0066	0.008571	-0.768	1734	1757	27278
Natufian	cay008	Boncuklu	Yoruba	-0.018	0.009986	-1.8	1701	1763	27124
Natufian	cay008	Levant_BA_North	Yoruba	-0.0118	0.010356	-1.142	1687	1727	26836
Natufian	cay008	Minoan_Lasithi	Yoruba	-0.0108	0.011815	-0.913	1509	1542	23787
Natufian	cay008	Levant_Chl	Yoruba	0.0206	0.009271	2.221	1587	1523	23868
Natufian	cay008	Menteşe	Yoruba	0.0111	0.016673	0.666	970	949	14405
Natufian	cay008	Barcın_N_Chl	Yoruba	-0.0277	0.012291	-2.257	1433	1515	22592
Natufian	cay008	Barcın_Chl	Yoruba	-0.035	0.017134	-2.04	942	1010	14519
Natufian	cay008	Levant_BA_South	Yoruba	0.004	0.012306	0.327	1393	1382	21315
Natufian	cay008	Maykop	Yoruba	0.0025	0.02008	0.122	758	754	11403
Natufian	cay008	Russia_Dolmen_LBA	Yoruba	-0.0174	0.045183	-0.386	165	171	2481
Natufian	cay008	Eneolithic_Caucasus	Yoruba	-0.0247	0.016828	-1.467	1135	1192	17646
Natufian	cay008	Anatolia_Harmanören_BA	Yoruba	-0.0108	0.013492	-0.797	1226	1253	19094
Natufian	cay008	Iron_Gates_HG	Yoruba	-0.0052	0.009022	-0.571	1703	1720	27273
Natufian	cay008	Maykop_Novosvobodnaya	Yoruba	-0.009	0.013454	-0.672	1282	1305	19769
Natufian	cay008	Minoan_Odigitria	Yoruba	-0.0048	0.026433	-0.183	436	441	6499
Natufian	cay008	Late_North_Caucasus	Yoruba	-0.0149	0.016273	-0.915	1200	1236	18930
Natufian	cay008	North_Caucasus_MBA	Yoruba	-0.0472	0.012931	-3.652	1305	1434	20595
Natufian	cay008	CHG	Yoruba	-0.0539	0.01205	-4.472	1633	1819	27238
Natufian	cay008	Anatolia_Kalehöyük_OldHittite_BA	Yoruba	-0.0208	0.012754	-1.635	1509	1574	24484
Natufian	cay008	Anatolia_Kalehöyük_Assyrian_BA	Yoruba	-0.02	0.016648	-1.202	1090	1135	17837
Natufian	cay008	Anatolia_Ovaören_EBA	Yoruba	-0.0351	0.012705	-2.766	1468	1574	24307
Natufian	cay008	Russia_Lola	Yoruba	-0.0264	0.015948	-1.653	1264	1333	19795
Natufian	cay008	Late_Maykop	Yoruba	-0.0327	0.012527	-2.61	1393	1488	21887
Natufian	cay008	Russia_Eneolithic_steppe	Yoruba	-0.0156	0.011621	-1.341	1525	1573	23863
Natufian	cay008	Yamnaya_Caucasus	Yoruba	-0.0341	0.012914	-2.638	1287	1378	20498
Natufian	cay008	Tepecik-Çiftlik	Yoruba	-0.0289	0.015171	-1.905	1164	1233	19299
Natufian	cay008	Russia_Kura-Araxes	Yoruba	-0.0245	0.018484	-1.324	920	966	14349
Natufian	cay008	Pınarbaşı	Yoruba	-0.0081	0.015092	-0.537	1363	1385	20889
Natufian	cay008	Alalakh_MLBA	Yoruba	-0.0094	0.008362	-1.128	1632	1664	25560
Natufian	cay008	Caucasus_lowlands_LN	Yoruba	-0.0251	0.011444	-2.193	1462	1538	22866
Natufian	cay008	Arslantepe_EBA	Yoruba	-0.01	0.01052	-0.946	1563	1594	24470
Natufian	cay008	Arslantepe_LC	Yoruba	-0.011	0.008688	-1.263	1632	1669	25678
Natufian	cay008	ÇamlıbelTarlası_LC	Yoruba	-0.0101	0.009802	-1.031	1615	1648	25172
Natufian	cay008	Büyükkaya_EC	Yoruba	0.0031	0.017834	0.172	988	982	15073
Natufian	cay008	Ebla_EMBA	Yoruba	-0.0032	0.010158	-0.316	1570	1580	24087
Natufian	cay008	İkiztepe_LC	Yoruba	-0.0238	0.016115	-1.476	973	1021	14899
Natufian	cay008	TellKurdu_EC	Yoruba	-0.0089	0.015922	-0.56	1071	1090	16515
Natufian	cay008	TellKurdu_EMC	Yoruba	0.001	0.030911	0.032	316	315	4874
Natufian	cay008	TitrişHöyük_EBA	Yoruba	-0.0404	0.044053	-0.918	155	168	2320
Natufian	cay008	Çatalhöyük	Yoruba	-0.0247	0.015762	-1.57	1066	1120	17469
Natufian	cay008	Aşıklı	Yoruba	-0.0385	0.01311	-2.94	1663	1797	27074
Natufian	cay008	Çayönü	Yoruba	-0.0387	0.017108	-2.262	943	1019	15769
Barcın_N_Chl	Zagros_N	Çayönü	Yoruba	0.0583	0.003313	17.607	37725	33566	582282
Barcın_N_Chl	Zagros_N	cay008	Yoruba	0.0335	0.007184	4.665	4261	3985	68071
Barcın_N_Chl	Armenia_Kura-Araxes	Çayönü	Yoruba	0.0256	0.004163	6.139	23800	22614	370846
Barcın_N_Chl	Armenia_Kura-Araxes	cay008	Yoruba	0.0113	0.009919	1.139	2747	2686	43841
Barcın_N_Chl	Steppe_Maykop	Çayönü	Yoruba	0.0545	0.003761	14.495	28371	25438	427043
Barcın_N_Chl	Steppe_Maykop	cay008	Yoruba	0.0338	0.008338	4.053	3255	3042	50358
Barcın_N_Chl	Levant_N	Çayönü	Yoruba	0.0114	0.003684	3.086	21951	21457	351746
Barcın_N_Chl	Levant_N	cay008	Yoruba	0.0074	0.009298	0.794	2573	2536	41886
Barcın_N_Chl	North_Caucasus	Çayönü	Yoruba	0.0349	0.00403	8.67	23058	21501	349868
Barcın_N_Chl	North_Caucasus	cay008	Yoruba	0.0375	0.009552	3.931	2715	2518	41454
Barcın_N_Chl	Barcın	Çayönü	Yoruba	-0.0005	0.002921	-0.159	32806	32836	582028
Barcın_N_Chl	Barcın	cay008	Yoruba	-0.0082	0.006423	-1.276	3786	3849	68059
Alalakh_MLBA	Pınarbaşı	Çayönü	Yoruba	-0.0051	0.004038	-1.263	27436	27717	456086
Caucasus_lowlands_LN	Boncuklu	Çayönü	Yoruba	-0.0073	0.003328	-2.208	31589	32057	532103
Caucasus_lowlands_LN	Pınarbaşı	Çayönü	Yoruba	-0.0043	0.004857	-0.886	22401	22594	362229
Barcın_N_Chl	Levant_BA_North	Çayönü	Yoruba	0.0209	0.003282	6.363	34345	32940	569216
Barcın_N_Chl	Levant_BA_North	cay008	Yoruba	0.0116	0.007721	1.497	3955	3865	66620
Barcın_N_Chl	Minoan_Lasithi	Çayönü	Yoruba	0.0118	0.003776	3.138	26673	26048	445695
Barcın_N_Chl	Minoan_Lasithi	cay008	Yoruba	0.0018	0.008397	0.21	3054	3043	52415
Barcın_N_Chl	Levant_Chl	Çayönü	Yoruba	0.0101	0.00334	3.029	25744	25228	421434
Barcın_N_Chl	Levant_Chl	cay008	Yoruba	-0.0015	0.007972	-0.183	2972	2980	49656
Barcın_N_Chl	Menteşe	Çayönü	Yoruba	-0.0037	0.004859	-0.751	13758	13858	229876
Barcın_N_Chl	Menteşe	cay008	Yoruba	0.0104	0.012581	0.826	1654	1620	27304
Barcın_N_Chl	Natufian	Çayönü	Yoruba	0.0383	0.005534	6.918	12442	11525	186840
Barcın_N_Chl	Natufian	cay008	Yoruba	0.0527	0.013555	3.885	1515	1363	22592
Barcın_N_Chl	Barcın_Chl	Çayönü	Yoruba	0.0086	0.005491	1.557	13292	13067	208670
Barcın_N_Chl	Barcın_Chl	cay008	Yoruba	-0.0163	0.0138	-1.183	1552	1603	25060
Barcın_N_Chl	Levant_BA_South	Çayönü	Yoruba	0.0209	0.003703	5.651	21601	20716	338007
Barcın_N_Chl	Levant_BA_South	cay008	Yoruba	0.0236	0.009697	2.439	2577	2458	40166
Barcın_N_Chl	Maykop	Çayönü	Yoruba	0.0141	0.005582	2.518	10589	10295	162770
Barcın_N_Chl	Maykop	cay008	Yoruba	0.0028	0.015335	0.182	1243	1236	19511
Barcın_N_Chl	Russia_Dolmen_LBA	Çayönü	Yoruba	0.0492	0.009956	4.946	2508	2272	36860
Barcın_N_Chl	Russia_Dolmen_LBA	cay008	Yoruba	-0.01	0.03123	-0.32	277	283	4453
Barcın_N_Chl	Eneolithic_Caucasus	Çayönü	Yoruba	0.0283	0.004903	5.77	18154	17155	273429
Barcın_N_Chl	Eneolithic_Caucasus	cay008	Yoruba	0.0104	0.012876	0.811	2152	2107	32446
Barcın_N_Chl	Anatolia_Harmanören_BA	Çayönü	Yoruba	0.0076	0.004239	1.796	18318	18041	290172
Barcın_N_Chl	Anatolia_Harmanören_BA	cay008	Yoruba	0.0105	0.010413	1.009	2196	2150	34662
Barcın_N_Chl	Iron_Gates_HG	Çayönü	Yoruba	0.0428	0.003295	12.991	35709	32778	581782
Barcın_N_Chl	Iron_Gates_HG	cay008	Yoruba	0.0366	0.006968	5.254	4114	3824	68026
Barcın_N_Chl	Maykop_Novosvobodnaya	Çayönü	Yoruba	0.0202	0.004014	5.031	20059	19265	308318
Barcın_N_Chl	Maykop_Novosvobodnaya	cay008	Yoruba	0.0237	0.009704	2.447	2396	2284	36635
Barcın_N_Chl	Minoan_Odigitria	Çayönü	Yoruba	0.0019	0.006947	0.27	5957	5935	94687
Barcın_N_Chl	Minoan_Odigitria	cay008	Yoruba	0.0013	0.018816	0.067	707	705	11284
Barcın_N_Chl	Late_North_Caucasus	Çayönü	Yoruba	0.0341	0.005022	6.786	20045	18724	301808
Barcın_N_Chl	Late_North_Caucasus	cay008	Yoruba	0.0325	0.011549	2.813	2380	2230	35812
Barcın_N_Chl	North_Caucasus_MBA	Çayönü	Yoruba	0.0236	0.004149	5.687	21489	20499	334274
Barcın_N_Chl	North_Caucasus_MBA	cay008	Yoruba	-0.0005	0.010121	-0.048	2459	2462	39520
Barcın_N_Chl	CHG	Çayönü	Yoruba	0.0402	0.003923	10.239	36519	33699	580680
Barcın_N_Chl	CHG	cay008	Yoruba	0.0079	0.008955	0.881	4121	4056	67904
Barcın_N_Chl	Anatolia_Kalehöyük_OldHittite_BA	Çayönü	Yoruba	0.0087	0.004056	2.151	29916	29398	514618
Barcın_N_Chl	Anatolia_Kalehöyük_OldHittite_BA	cay008	Yoruba	0.006	0.009151	0.653	3464	3423	60440
Barcın_N_Chl	Anatolia_Kalehöyük_Assyrian_BA	Çayönü	Yoruba	0.0084	0.004254	1.964	21449	21094	368685
Barcın_N_Chl	Anatolia_Kalehöyük_Assyrian_BA	cay008	Yoruba	0.0018	0.011041	0.159	2511	2502	43565
Barcın_N_Chl	Anatolia_Ovaören_EBA	Çayönü	Yoruba	0.0071	0.003753	1.898	29373	28958	509320
Barcın_N_Chl	Anatolia_Ovaören_EBA	cay008	Yoruba	-0.0051	0.008882	-0.572	3438	3473	60004
Barcın_N_Chl	Russia_Lola	Çayönü	Yoruba	0.0525	0.004907	10.703	21425	19287	313999
Barcın_N_Chl	Russia_Lola	cay008	Yoruba	0.0389	0.011526	3.373	2484	2298	37214
Barcın_N_Chl	Late_Maykop	Çayönü	Yoruba	0.0219	0.004117	5.324	23401	22397	365510
Barcın_N_Chl	Late_Maykop	cay008	Yoruba	0.0109	0.009409	1.154	2734	2676	43192
Barcın_N_Chl	Russia_Eneolithic_steppe	Çayönü	Yoruba	0.0465	0.003865	12.018	27715	25254	420323
Barcın_N_Chl	Russia_Eneolithic_steppe	cay008	Yoruba	0.0287	0.00866	3.318	3174	2997	49456
Barcın_N_Chl	Yamnaya_Caucasus	Çayönü	Yoruba	0.0407	0.003885	10.488	21746	20043	326440
Barcın_N_Chl	Yamnaya_Caucasus	cay008	Yoruba	0.0313	0.009761	3.203	2528	2375	38882
Barcın_N_Chl	Tepecik-Çiftlik	Çayönü	Yoruba	0.0068	0.003917	1.725	23958	23636	424123
Barcın_N_Chl	Tepecik-Çiftlik	cay008	Yoruba	-0.0073	0.00959	-0.761	2736	2776	49523
Barcın_N_Chl	Russia_Kura-Araxes	Çayönü	Yoruba	0.0273	0.005115	5.342	14236	13478	217939
Barcın_N_Chl	Russia_Kura-Araxes	cay008	Yoruba	0.0172	0.013969	1.229	1637	1582	26014
Arslantepe_EBA	Boncuklu	Çayönü	Yoruba	-0.0045	0.003148	-1.432	40763	41132	702992
Arslantepe_EBA	Pınarbaşı	Çayönü	Yoruba	-0.0023	0.004501	-0.503	25367	25482	414395
Arslantepe_LC	Boncuklu	Çayönü	Yoruba	-0.0032	0.002887	-1.122	56756	57125	1021153
Barcın_N_Chl	Alalakh_MLBA	Çayönü	Yoruba	0.0161	0.002974	5.413	29856	28910	493503
Barcın_N_Chl	Alalakh_MLBA	cay008	Yoruba	0.0104	0.007167	1.452	3454	3383	57762
Barcın_N_Chl	Caucasus_lowlands_LN	Çayönü	Yoruba	0.0154	0.003822	4.041	24426	23683	391514
Barcın_N_Chl	Caucasus_lowlands_LN	cay008	Yoruba	0.0042	0.009445	0.44	2829	2806	46241
Barcın_N_Chl	Arslantepe_EBA	Çayönü	Yoruba	0.0124	0.00351	3.535	27312	26642	445976
Barcın_N_Chl	Arslantepe_EBA	cay008	Yoruba	0.0083	0.008159	1.017	3175	3123	52489
Barcın_N_Chl	Arslantepe_LC	Çayönü	Yoruba	0.0133	0.003146	4.221	29970	29185	500090
Barcın_N_Chl	Arslantepe_LC	cay008	Yoruba	0.008	0.00718	1.111	3474	3419	58654
Barcın_N_Chl	ÇamlıbelTarlası_LC	Çayönü	Yoruba	0.0094	0.003201	2.95	29090	28546	484430
Barcın_N_Chl	ÇamlıbelTarlası_LC	cay008	Yoruba	0.0073	0.007276	1.006	3380	3331	56687
Barcın_N_Chl	Büyükkaya_EC	Çayönü	Yoruba	-0.0027	0.00533	-0.503	14592	14671	237373
Barcın_N_Chl	Büyükkaya_EC	cay008	Yoruba	0.0121	0.012688	0.957	1724	1683	28287
Barcın_N_Chl	Ebla_EMBA	Çayönü	Yoruba	0.0114	0.003353	3.406	26442	25845	428449
Barcın_N_Chl	Ebla_EMBA	cay008	Yoruba	-0.0007	0.008122	-0.092	3042	3047	50407
Barcın_N_Chl	İkiztepe_LC	Çayönü	Yoruba	0.0129	0.004386	2.931	14734	14359	231512
Barcın_N_Chl	İkiztepe_LC	cay008	Yoruba	-0.0051	0.012304	-0.414	1744	1762	27323
Barcın_N_Chl	TellKurdu_EC	Çayönü	Yoruba	-0.0086	0.004369	-1.968	15244	15508	251129
Barcın_N_Chl	TellKurdu_EC	cay008	Yoruba	-0.0088	0.01141	-0.772	1801	1833	30003
Barcın_N_Chl	TellKurdu_EMC	Çayönü	Yoruba	0.0008	0.008057	0.097	4251	4244	66736
Barcın_N_Chl	TellKurdu_EMC	cay008	Yoruba	-0.0309	0.02459	-1.259	469	499	7970
Barcın_N_Chl	TitrişHöyük_EBA	Çayönü	Yoruba	0.0152	0.011888	1.28	2044	1983	31291
Barcın_N_Chl	TitrişHöyük_EBA	cay008	Yoruba	-0.0289	0.033591	-0.86	244	258	3786
Barcın_N_Chl	Çatalhöyük	Çayönü	Yoruba	-0.0025	0.003809	-0.661	20296	20399	363564
Barcın_N_Chl	Çatalhöyük	cay008	Yoruba	-0.0065	0.01051	-0.623	2350	2381	42788
Barcın_N_Chl	Aşıklı	Çayönü	Yoruba	0.0123	0.003762	3.269	33465	32652	576099
Barcın_N_Chl	Aşıklı	cay008	Yoruba	-0.0023	0.008643	-0.268	3837	3855	67384
Barcın_N_Chl	Çayönü	Zagros_N	Yoruba	-0.0083	0.003086	-2.702	33011	33566	582282
Barcın_N_Chl	Çayönü	Armenia_Kura-Araxes	Yoruba	0.0067	0.004084	1.642	22919	22614	370846
Barcın_N_Chl	Çayönü	Steppe_Maykop	Yoruba	0.0043	0.003527	1.211	25656	25438	427043
Barcın_N_Chl	Çayönü	Levant_N	Yoruba	0.0135	0.003841	3.506	22043	21457	351746
Barcın_N_Chl	Çayönü	North_Caucasus	Yoruba	0.0015	0.003867	0.381	21565	21501	349868
Barcın_N_Chl	Çayönü	Barcın	Yoruba	0.0282	0.002907	9.699	34742	32836	582028
Barcın_N_Chl	Çayönü	Boncuklu	Yoruba	0.027	0.003413	7.912	34346	32540	574917
Barcın_N_Chl	Çayönü	Levant_BA_North	Yoruba	-0.0048	0.003081	-1.568	32623	32940	569216
Barcın_N_Chl	Çayönü	Minoan_Lasithi	Yoruba	0.0238	0.003617	6.593	27321	26048	445695
Barcın_N_Chl	Çayönü	Levant_Chl	Yoruba	0.0136	0.003244	4.186	25923	25228	421434
Barcın_N_Chl	Çayönü	Menteşe	Yoruba	0.0312	0.005061	6.173	14752	13858	229876
Barcın_N_Chl	Çayönü	Natufian	Yoruba	0.0098	0.00526	1.859	11753	11525	186840
Barcın_N_Chl	Çayönü	Barcın_Chl	Yoruba	0.0143	0.005203	2.753	13447	13067	208670
Barcın_N_Chl	Çayönü	Levant_BA_South	Yoruba	0.0131	0.003839	3.411	21265	20716	338007
Barcın_N_Chl	Çayönü	Maykop	Yoruba	0.0046	0.005586	0.829	10391	10295	162770
Barcın_N_Chl	Çayönü	Russia_Dolmen_LBA	Yoruba	0.0045	0.010547	0.43	2293	2272	36860
Barcın_N_Chl	Çayönü	Eneolithic_Caucasus	Yoruba	0.0036	0.004999	0.726	17280	17155	273429
Barcın_N_Chl	Çayönü	Anatolia_Harmanören_BA	Yoruba	0.0145	0.00429	3.385	18573	18041	290172
Barcın_N_Chl	Çayönü	Iron_Gates_HG	Yoruba	0.0209	0.003179	6.562	34174	32778	581782
Barcın_N_Chl	Çayönü	Maykop_Novosvobodnaya	Yoruba	0.0046	0.003835	1.208	19445	19265	308318
Barcın_N_Chl	Çayönü	Minoan_Odigitria	Yoruba	0.0194	0.007039	2.759	6170	5935	94687
Barcın_N_Chl	Çayönü	Late_North_Caucasus	Yoruba	0.0014	0.004949	0.281	18776	18724	301808
Barcın_N_Chl	Çayönü	North_Caucasus_MBA	Yoruba	0.0105	0.003867	2.719	20934	20499	334274
Barcın_N_Chl	Çayönü	CHG	Yoruba	-0.0068	0.004011	-1.707	33241	33699	580680
Barcın_N_Chl	Çayönü	Anatolia_Kalehöyük_OldHittite_BA	Yoruba	0.0021	0.003924	0.542	29524	29398	514618
Barcın_N_Chl	Çayönü	Anatolia_Kalehöyük_Assyrian_BA	Yoruba	-0.0018	0.004181	-0.44	21016	21094	368685
Barcın_N_Chl	Çayönü	Anatolia_Ovaören_EBA	Yoruba	0.0048	0.003749	1.293	29240	28958	509320
Barcın_N_Chl	Çayönü	Russia_Lola	Yoruba	0.0087	0.004786	1.816	19626	19287	313999
Barcın_N_Chl	Çayönü	Late_Maykop	Yoruba	0.0027	0.004026	0.663	22517	22397	365510
Barcın_N_Chl	Çayönü	Russia_Eneolithic_steppe	Yoruba	0.0051	0.003511	1.443	25512	25254	420323
Barcın_N_Chl	Çayönü	Yamnaya_Caucasus	Yoruba	0.0055	0.003955	1.389	20265	20043	326440
Barcın_N_Chl	Çayönü	Tepecik-Çiftlik	Yoruba	0.0134	0.003932	3.411	24278	23636	424123
Barcın_N_Chl	Çayönü	Russia_Kura-Araxes	Yoruba	0.0082	0.005357	1.528	13701	13478	217939
Barcın_N_Chl	Çayönü	Pınarbaşı	Yoruba	0.0336	0.004925	6.816	22574	21108	354848
Barcın_N_Chl	Çayönü	Alalakh_MLBA	Yoruba	0.011	0.002835	3.894	29556	28910	493503
Barcın_N_Chl	Çayönü	Caucasus_lowlands_LN	Yoruba	0.0074	0.003811	1.948	24038	23683	391514
Barcın_N_Chl	Çayönü	Arslantepe_EBA	Yoruba	0.0115	0.003576	3.203	27260	26642	445976
Barcın_N_Chl	Çayönü	Arslantepe_LC	Yoruba	0.0117	0.002913	4.03	29878	29185	500090
Barcın_N_Chl	Çayönü	ÇamlıbelTarlası_LC	Yoruba	0.0095	0.00314	3.011	29091	28546	484430
Barcın_N_Chl	Çayönü	Büyükkaya_EC	Yoruba	0.0104	0.005692	1.819	14978	14671	237373
Barcın_N_Chl	Çayönü	Ebla_EMBA	Yoruba	0.0056	0.003309	1.704	26138	25845	428449
Barcın_N_Chl	Çayönü	İkiztepe_LC	Yoruba	0.0112	0.004535	2.466	14684	14359	231512
Barcın_N_Chl	Çayönü	TellKurdu_EC	Yoruba	0.0158	0.004459	3.538	16006	15508	251129
Barcın_N_Chl	Çayönü	TellKurdu_EMC	Yoruba	0.0099	0.008098	1.224	4329	4244	66736
Barcın_N_Chl	Çayönü	TitrişHöyük_EBA	Yoruba	0.0084	0.011913	0.709	2017	1983	31291
Barcın_N_Chl	Çayönü	Çatalhöyük	Yoruba	0.0082	0.004043	2.02	20735	20399	363564
Barcın_N_Chl	Çayönü	Aşıklı	Yoruba	0.0224	0.003704	6.06	34152	32652	576099
Barcın_N_Chl	Çayönü	cay008	Yoruba	-0.0464	0.011559	-4.011	2019	2216	37296
Barcın_N_Chl	cay008	Zagros_N	Yoruba	-0.012	0.007134	-1.681	3891	3985	68071
Barcın_N_Chl	cay008	Armenia_Kura-Araxes	Yoruba	0.01	0.010116	0.988	2740	2686	43841
Barcın_N_Chl	cay008	Steppe_Maykop	Yoruba	0.0036	0.008295	0.432	3064	3042	50358
Barcın_N_Chl	cay008	Levant_N	Yoruba	0.0252	0.008789	2.872	2667	2536	41886
Barcın_N_Chl	cay008	North_Caucasus	Yoruba	0.0155	0.008945	1.729	2597	2518	41454
Barcın_N_Chl	cay008	Barcın	Yoruba	0.0388	0.006398	6.069	4159	3849	68059
Barcın_N_Chl	cay008	Boncuklu	Yoruba	0.0385	0.007786	4.942	4105	3801	67315
Barcın_N_Chl	cay008	Levant_BA_North	Yoruba	0.0032	0.006937	0.456	3889	3865	66620
Barcın_N_Chl	cay008	Minoan_Lasithi	Yoruba	0.0367	0.008261	4.441	3275	3043	52415
Barcın_N_Chl	cay008	Levant_Chl	Yoruba	0.0247	0.00722	3.419	3131	2980	49656
Barcın_N_Chl	cay008	Menteşe	Yoruba	0.0653	0.012855	5.081	1846	1620	27304
Barcın_N_Chl	cay008	Natufian	Yoruba	0.025	0.014261	1.75	1433	1363	22592
Barcın_N_Chl	cay008	Barcın_Chl	Yoruba	0.002	0.013772	0.147	1610	1603	25060
Barcın_N_Chl	cay008	Levant_BA_South	Yoruba	0.0166	0.008956	1.85	2541	2458	40166
Barcın_N_Chl	cay008	Maykop	Yoruba	-0.0025	0.014275	-0.176	1229	1236	19511
Barcın_N_Chl	cay008	Russia_Dolmen_LBA	Yoruba	-0.0022	0.032104	-0.068	281	283	4453
Barcın_N_Chl	cay008	Eneolithic_Caucasus	Yoruba	-0.0124	0.012028	-1.027	2056	2107	32446
Barcın_N_Chl	cay008	Anatolia_Harmanören_BA	Yoruba	0.0227	0.010238	2.22	2250	2150	34662
Barcın_N_Chl	cay008	Iron_Gates_HG	Yoruba	0.0342	0.007064	4.847	4095	3824	68026
Barcın_N_Chl	cay008	Maykop_Novosvobodnaya	Yoruba	0.0056	0.009868	0.57	2310	2284	36635
Barcın_N_Chl	cay008	Minoan_Odigitria	Yoruba	0.025	0.018096	1.38	741	705	11284
Barcın_N_Chl	cay008	Late_North_Caucasus	Yoruba	-0.001	0.010861	-0.096	2225	2230	35812
Barcın_N_Chl	cay008	North_Caucasus_MBA	Yoruba	0.0056	0.009646	0.576	2489	2462	39520
Barcın_N_Chl	cay008	CHG	Yoruba	-0.0243	0.008871	-2.745	3864	4056	67904
Barcın_N_Chl	cay008	Anatolia_Kalehöyük_OldHittite_BA	Yoruba	0.0222	0.009219	2.404	3578	3423	60440
Barcın_N_Chl	cay008	Anatolia_Kalehöyük_Assyrian_BA	Yoruba	0.0105	0.010505	1.004	2555	2502	43565
Barcın_N_Chl	cay008	Anatolia_Ovaören_EBA	Yoruba	-0.0019	0.008548	-0.218	3460	3473	60004
Barcın_N_Chl	cay008	Russia_Lola	Yoruba	0.0041	0.011376	0.364	2317	2298	37214
Barcın_N_Chl	cay008	Late_Maykop	Yoruba	0.0052	0.009109	0.573	2704	2676	43192
Barcın_N_Chl	cay008	Russia_Eneolithic_steppe	Yoruba	0.0076	0.00825	0.924	3043	2997	49456
Barcın_N_Chl	cay008	Yamnaya_Caucasus	Yoruba	0.0064	0.009587	0.673	2406	2375	38882
Barcın_N_Chl	cay008	Tepecik-Çiftlik	Yoruba	0.0161	0.010293	1.561	2867	2776	49523
Barcın_N_Chl	cay008	Russia_Kura-Araxes	Yoruba	0.0242	0.01415	1.71	1660	1582	26014
Barcın_N_Chl	cay008	Pınarbaşı	Yoruba	0.0435	0.011484	3.787	2723	2496	42025
Barcın_N_Chl	cay008	Alalakh_MLBA	Yoruba	0.0258	0.006645	3.885	3562	3383	57762
Barcın_N_Chl	cay008	Caucasus_lowlands_LN	Yoruba	0.0175	0.009529	1.836	2906	2806	46241
Barcın_N_Chl	cay008	Arslantepe_EBA	Yoruba	0.019	0.008002	2.376	3244	3123	52489
Barcın_N_Chl	cay008	Arslantepe_LC	Yoruba	0.0246	0.006859	3.591	3591	3419	58654
Barcın_N_Chl	cay008	ÇamlıbelTarlası_LC	Yoruba	0.0279	0.007329	3.813	3523	3331	56687
Barcın_N_Chl	cay008	Büyükkaya_EC	Yoruba	0.0387	0.01269	3.048	1818	1683	28287
Barcın_N_Chl	cay008	Ebla_EMBA	Yoruba	0.0112	0.008025	1.393	3115	3047	50407
Barcın_N_Chl	cay008	İkiztepe_LC	Yoruba	-0.007	0.011434	-0.615	1738	1762	27323
Barcın_N_Chl	cay008	TellKurdu_EC	Yoruba	0.0365	0.011365	3.211	1971	1833	30003
Barcın_N_Chl	cay008	TellKurdu_EMC	Yoruba	0.0328	0.02298	1.427	533	499	7970
Barcın_N_Chl	cay008	TitrişHöyük_EBA	Yoruba	-0.0065	0.031222	-0.209	255	258	3786
Barcın_N_Chl	cay008	Çatalhöyük	Yoruba	0.0319	0.010391	3.072	2538	2381	42788
Barcın_N_Chl	cay008	Aşıklı	Yoruba	0.0226	0.008292	2.727	4033	3855	67384
Barcın_N_Chl	cay008	Çayönü	Yoruba	-0.0283	0.011424	-2.481	2094	2216	37296
Barcın_Chl	Zagros_N	Çayönü	Yoruba	0.0547	0.004708	11.611	16278	14590	236670
Barcın_Chl	Zagros_N	cay008	Yoruba	0.0568	0.011661	4.87	1936	1728	28420
Barcın_Chl	Armenia_Kura-Araxes	Çayönü	Yoruba	0.0163	0.005463	2.985	13415	12984	204554
Barcın_Chl	Armenia_Kura-Araxes	cay008	Yoruba	0.0348	0.014237	2.447	1642	1531	24627
Barcın_Chl	Steppe_Maykop	Çayönü	Yoruba	0.053	0.00528	10.032	14886	13389	218404
Barcın_Chl	Steppe_Maykop	cay008	Yoruba	0.0564	0.01309	4.312	1781	1591	26252
Barcın_Chl	Levant_N	Çayönü	Yoruba	0.0076	0.00507	1.49	13003	12808	202079
Barcın_Chl	Levant_N	cay008	Yoruba	0.0341	0.013167	2.587	1599	1494	24428
Barcın_Chl	North_Caucasus	Çayönü	Yoruba	0.0313	0.005384	5.812	13304	12496	200721
Barcın_Chl	North_Caucasus	cay008	Yoruba	0.0508	0.013597	3.737	1629	1472	24201
Barcın_Chl	Barcın	Çayönü	Yoruba	-0.0044	0.004418	-0.985	14631	14759	236652
Barcın_Chl	Barcın	cay008	Yoruba	0.0179	0.01119	1.599	1779	1717	28419
Arslantepe_LC	Pınarbaşı	Çayönü	Yoruba	-0.0038	0.004082	-0.926	27396	27604	457164
ÇamlıbelTarlası_LC	Boncuklu	Çayönü	Yoruba	-0.0021	0.003033	-0.692	52290	52510	932007
ÇamlıbelTarlası_LC	Pınarbaşı	Çayönü	Yoruba	0.0002	0.004187	0.051	26846	26835	446768
Barcın_Chl	Levant_BA_North	Çayönü	Yoruba	0.0184	0.004815	3.824	15114	14568	231852
Barcın_Chl	Levant_BA_North	cay008	Yoruba	0.038	0.011851	3.204	1817	1684	27869
Barcın_Chl	Minoan_Lasithi	Çayönü	Yoruba	0.0031	0.005343	0.58	13650	13565	216419
Barcın_Chl	Minoan_Lasithi	cay008	Yoruba	0.0242	0.013446	1.803	1657	1578	25994
Barcın_Chl	Levant_Chl	Çayönü	Yoruba	0.0012	0.004663	0.261	13848	13814	218917
Barcın_Chl	Levant_Chl	cay008	Yoruba	0.0307	0.011746	2.615	1691	1590	26312
Barcın_Chl	Menteşe	Çayönü	Yoruba	-0.0119	0.006673	-1.79	8271	8471	132148
Barcın_Chl	Menteşe	cay008	Yoruba	0.0404	0.018322	2.203	1046	965	16013
Barcın_Chl	Natufian	Çayönü	Yoruba	0.0415	0.007193	5.769	8088	7443	118578
Barcın_Chl	Natufian	cay008	Yoruba	0.0742	0.017904	4.142	1010	870	14519
Barcın_Chl	Barcın_N_Chl	Çayönü	Yoruba	-0.0086	0.005491	-1.557	13067	13292	208670
Barcın_Chl	Barcın_N_Chl	cay008	Yoruba	0.0163	0.0138	1.183	1603	1552	25060
Barcın_Chl	Levant_BA_South	Çayönü	Yoruba	0.0138	0.005405	2.545	12946	12594	199842
Barcın_Chl	Levant_BA_South	cay008	Yoruba	0.0416	0.012767	3.261	1589	1462	24118
Barcın_Chl	Maykop	Çayönü	Yoruba	0.0069	0.007173	0.968	6978	6881	107998
Barcın_Chl	Maykop	cay008	Yoruba	0.004	0.020599	0.196	834	828	13023
Barcın_Chl	Russia_Dolmen_LBA	Çayönü	Yoruba	0.0284	0.013286	2.137	1614	1525	24119
Barcın_Chl	Russia_Dolmen_LBA	cay008	Yoruba	-0.0367	0.041552	-0.884	178	191	2957
Barcın_Chl	Eneolithic_Caucasus	Çayönü	Yoruba	0.018	0.006316	2.855	11321	10920	170554
Barcın_Chl	Eneolithic_Caucasus	cay008	Yoruba	0.0216	0.017028	1.271	1365	1307	20579
Barcın_Chl	Anatolia_Harmanören_BA	Çayönü	Yoruba	0.0006	0.005584	0.11	11615	11601	183208
Barcın_Chl	Anatolia_Harmanören_BA	cay008	Yoruba	0.0288	0.014174	2.029	1430	1350	22173
Barcın_Chl	Iron_Gates_HG	Çayönü	Yoruba	0.0383	0.004742	8.069	15646	14493	236627
Barcın_Chl	Iron_Gates_HG	cay008	Yoruba	0.0629	0.011572	5.439	1885	1662	28419
Barcın_Chl	Maykop_Novosvobodnaya	Çayönü	Yoruba	0.0168	0.005687	2.946	12156	11755	185836
Barcın_Chl	Maykop_Novosvobodnaya	cay008	Yoruba	0.0349	0.013751	2.54	1478	1378	22411
Barcın_Chl	Minoan_Odigitria	Çayönü	Yoruba	0.0098	0.008732	1.119	4099	4020	62588
Barcın_Chl	Minoan_Odigitria	cay008	Yoruba	0.0314	0.025316	1.242	503	472	7624
Barcın_Chl	Late_North_Caucasus	Çayönü	Yoruba	0.0282	0.006538	4.312	12055	11394	181061
Barcın_Chl	Late_North_Caucasus	cay008	Yoruba	0.0419	0.016571	2.527	1433	1318	21860
Barcın_Chl	North_Caucasus_MBA	Çayönü	Yoruba	0.0187	0.005598	3.343	12756	12287	194672
Barcın_Chl	North_Caucasus_MBA	cay008	Yoruba	0.015	0.01495	1.002	1512	1467	23416
Barcın_Chl	CHG	Çayönü	Yoruba	0.0392	0.005416	7.241	15796	14603	236264
Barcın_Chl	CHG	cay008	Yoruba	0.0279	0.013079	2.131	1830	1731	28376
Barcın_Chl	Anatolia_Kalehöyük_OldHittite_BA	Çayönü	Yoruba	0.0073	0.005596	1.296	13299	13108	210803
Barcın_Chl	Anatolia_Kalehöyük_OldHittite_BA	cay008	Yoruba	0.0227	0.014075	1.613	1613	1542	25428
Barcın_Chl	Anatolia_Kalehöyük_Assyrian_BA	Çayönü	Yoruba	0.0138	0.006453	2.143	9595	9333	152075
Barcın_Chl	Anatolia_Kalehöyük_Assyrian_BA	cay008	Yoruba	0.0298	0.017286	1.725	1179	1111	18370
Barcın_Chl	Anatolia_Ovaören_EBA	Çayönü	Yoruba	0.0065	0.005612	1.166	13099	12929	209268
Barcın_Chl	Anatolia_Ovaören_EBA	cay008	Yoruba	0.0123	0.014361	0.855	1582	1543	25366
Barcın_Chl	Russia_Lola	Çayönü	Yoruba	0.0453	0.006443	7.025	12809	11700	186936
Barcın_Chl	Russia_Lola	cay008	Yoruba	0.0705	0.016204	4.352	1569	1362	22516
Barcın_Chl	Late_Maykop	Çayönü	Yoruba	0.0205	0.005663	3.628	13331	12794	204204
Barcın_Chl	Late_Maykop	cay008	Yoruba	0.0309	0.013562	2.278	1587	1492	24569
Barcın_Chl	Russia_Eneolithic_steppe	Çayönü	Yoruba	0.0438	0.005244	8.355	14673	13441	218281
Barcın_Chl	Russia_Eneolithic_steppe	cay008	Yoruba	0.0573	0.012971	4.421	1771	1579	26228
Barcın_Chl	Yamnaya_Caucasus	Çayönü	Yoruba	0.0324	0.005267	6.146	12842	12036	192781
Barcın_Chl	Yamnaya_Caucasus	cay008	Yoruba	0.05	0.014506	3.449	1580	1430	23269
Barcın_Chl	Tepecik-Çiftlik	Çayönü	Yoruba	0.0013	0.006007	0.223	10271	10243	165495
Barcın_Chl	Tepecik-Çiftlik	cay008	Yoruba	0.003	0.016724	0.179	1219	1212	19937
Barcın_Chl	Russia_Kura-Araxes	Çayönü	Yoruba	0.0307	0.007143	4.299	8835	8308	133448
Barcın_Chl	Russia_Kura-Araxes	cay008	Yoruba	0.029	0.018904	1.534	1042	983	16173
Büyükkaya_EC	Boncuklu	Çayönü	Yoruba	0.0067	0.004644	1.434	18168	17928	299781
Büyükkaya_EC	Pınarbaşı	Çayönü	Yoruba	0.0106	0.006	1.763	13843	13553	220182
Ebla_EMBA	Boncuklu	Çayönü	Yoruba	-0.0043	0.002897	-1.491	37880	38209	642882
Barcın_Chl	Alalakh_MLBA	Çayönü	Yoruba	0.0113	0.004489	2.518	14645	14317	229033
Barcın_Chl	Alalakh_MLBA	cay008	Yoruba	0.0289	0.010905	2.649	1766	1667	27474
Barcın_Chl	Caucasus_lowlands_LN	Çayönü	Yoruba	0.0137	0.005053	2.713	13627	13259	211230
Barcın_Chl	Caucasus_lowlands_LN	cay008	Yoruba	0.0296	0.013797	2.148	1623	1530	25424
Barcın_Chl	Arslantepe_EBA	Çayönü	Yoruba	0.0084	0.005133	1.634	14258	14021	222874
Barcın_Chl	Arslantepe_EBA	cay008	Yoruba	0.0237	0.01248	1.898	1718	1639	26734
Barcın_Chl	Arslantepe_LC	Çayönü	Yoruba	0.0085	0.004486	1.899	14605	14358	229561
Barcın_Chl	Arslantepe_LC	cay008	Yoruba	0.0245	0.011394	2.149	1743	1660	27533
Barcın_Chl	ÇamlıbelTarlası_LC	Çayönü	Yoruba	0.0047	0.004646	1.009	14312	14178	226606
Barcın_Chl	ÇamlıbelTarlası_LC	cay008	Yoruba	0.0155	0.011978	1.291	1728	1675	27219
Barcın_Chl	Büyükkaya_EC	Çayönü	Yoruba	-0.0041	0.00649	-0.629	9107	9182	141731
Barcın_Chl	Büyükkaya_EC	cay008	Yoruba	0.0262	0.017695	1.478	1111	1055	17227
Barcın_Chl	Ebla_EMBA	Çayönü	Yoruba	0.0061	0.004661	1.313	14058	13887	219558
Barcın_Chl	Ebla_EMBA	cay008	Yoruba	0.0307	0.01291	2.38	1704	1603	26368
Barcın_Chl	İkiztepe_LC	Çayönü	Yoruba	0.0057	0.005983	0.955	9145	9041	142101
Barcın_Chl	İkiztepe_LC	cay008	Yoruba	0.0177	0.016787	1.053	1094	1056	17067
Barcın_Chl	TellKurdu_EC	Çayönü	Yoruba	-0.0124	0.005813	-2.136	9649	9892	153098
Barcın_Chl	TellKurdu_EC	cay008	Yoruba	0.0045	0.016286	0.278	1170	1159	18606
Barcın_Chl	TellKurdu_EMC	Çayönü	Yoruba	0.006	0.010891	0.549	2924	2889	45047
Barcın_Chl	TellKurdu_EMC	cay008	Yoruba	-0.0034	0.029236	-0.116	342	344	5460
Barcın_Chl	TitrişHöyük_EBA	Çayönü	Yoruba	0.0292	0.014667	1.991	1447	1365	21763
Barcın_Chl	TitrişHöyük_EBA	cay008	Yoruba	-0.0148	0.045134	-0.328	177	182	2691
Barcın_Chl	Çatalhöyük	Çayönü	Yoruba	-0.0026	0.006154	-0.417	8882	8928	144216
Barcın_Chl	Çatalhöyük	cay008	Yoruba	0.0063	0.018076	0.347	1066	1052	17473
Barcın_Chl	Aşıklı	Çayönü	Yoruba	0.0044	0.005533	0.799	14938	14807	234134
Barcın_Chl	Aşıklı	cay008	Yoruba	0.0128	0.014502	0.883	1814	1768	28133
Barcın_Chl	Çayönü	Zagros_N	Yoruba	0.0074	0.004082	1.82	14808	14590	236670
Barcın_Chl	Çayönü	Armenia_Kura-Araxes	Yoruba	0.0114	0.005602	2.029	13283	12984	204554
Barcın_Chl	Çayönü	Steppe_Maykop	Yoruba	0.0285	0.005128	5.566	14175	13389	218404
Barcın_Chl	Çayönü	Levant_N	Yoruba	0.0049	0.005224	0.938	12934	12808	202079
Barcın_Chl	Çayönü	North_Caucasus	Yoruba	0.0251	0.005027	4.996	13140	12496	200721
Barcın_Chl	Çayönü	Barcın	Yoruba	0.0095	0.004158	2.278	15041	14759	236652
Barcın_Chl	Çayönü	Boncuklu	Yoruba	0.0079	0.00496	1.589	14947	14713	235632
Barcın_Chl	Çayönü	Levant_BA_North	Yoruba	-0.0046	0.004443	-1.031	14435	14568	231852
Barcın_Chl	Çayönü	Minoan_Lasithi	Yoruba	0.0113	0.004854	2.328	13876	13565	216419
Barcın_Chl	Çayönü	Levant_Chl	Yoruba	0.0085	0.004279	1.98	14050	13814	218917
Barcın_Chl	Çayönü	Menteşe	Yoruba	0.0091	0.00678	1.339	8627	8471	132148
Barcın_Chl	Çayönü	Natufian	Yoruba	0.012	0.007147	1.683	7624	7443	118578
Barcın_Chl	Çayönü	Barcın_N_Chl	Yoruba	0.0058	0.005479	1.054	13447	13292	208670
Barcın_Chl	Çayönü	Levant_BA_South	Yoruba	0.0131	0.005037	2.6	12929	12594	199842
Barcın_Chl	Çayönü	Maykop	Yoruba	0.0184	0.007197	2.55	7139	6881	107998
Barcın_Chl	Çayönü	Russia_Dolmen_LBA	Yoruba	0.0306	0.014412	2.12	1621	1525	24119
Barcın_Chl	Çayönü	Eneolithic_Caucasus	Yoruba	0.0162	0.006714	2.415	11280	10920	170554
Barcın_Chl	Çayönü	Anatolia_Harmanören_BA	Yoruba	0.0209	0.005826	3.581	12096	11601	183208
Barcın_Chl	Çayönü	Iron_Gates_HG	Yoruba	0.0201	0.004632	4.346	15088	14493	236627
Barcın_Chl	Çayönü	Maykop_Novosvobodnaya	Yoruba	0.0225	0.005298	4.25	12297	11755	185836
Barcın_Chl	Çayönü	Minoan_Odigitria	Yoruba	0.0005	0.009356	0.057	4024	4020	62588
Barcın_Chl	Çayönü	Late_North_Caucasus	Yoruba	0.0222	0.006621	3.348	11910	11394	181061
Barcın_Chl	Çayönü	North_Caucasus_MBA	Yoruba	0.0166	0.005422	3.053	12701	12287	194672
Barcın_Chl	Çayönü	CHG	Yoruba	0.0139	0.005326	2.616	15016	14603	236264
Barcın_Chl	Çayönü	Anatolia_Kalehöyük_OldHittite_BA	Yoruba	-0.0011	0.005735	-0.196	13078	13108	210803
Barcın_Chl	Çayönü	Anatolia_Kalehöyük_Assyrian_BA	Yoruba	0.0009	0.00633	0.147	9351	9333	152075
Barcın_Chl	Çayönü	Anatolia_Ovaören_EBA	Yoruba	0.0043	0.005653	0.764	13041	12929	209268
Barcın_Chl	Çayönü	Russia_Lola	Yoruba	0.0216	0.006721	3.214	12217	11700	186936
Barcın_Chl	Çayönü	Late_Maykop	Yoruba	0.0226	0.005418	4.17	13386	12794	204204
Barcın_Chl	Çayönü	Russia_Eneolithic_steppe	Yoruba	0.0248	0.005247	4.734	14126	13441	218281
Barcın_Chl	Çayönü	Yamnaya_Caucasus	Yoruba	0.0267	0.005276	5.056	12696	12036	192781
Barcın_Chl	Çayönü	Tepecik-Çiftlik	Yoruba	-0.0016	0.006027	-0.257	10211	10243	165495
Barcın_Chl	Çayönü	Russia_Kura-Araxes	Yoruba	0.0195	0.00756	2.574	8638	8308	133448
Barcın_Chl	Çayönü	Pınarbaşı	Yoruba	0.0123	0.0069	1.78	12422	12121	191094
Barcın_Chl	Çayönü	Alalakh_MLBA	Yoruba	0.0098	0.003973	2.469	14601	14317	229033
Barcın_Chl	Çayönü	Caucasus_lowlands_LN	Yoruba	0.0136	0.005046	2.692	13624	13259	211230
Barcın_Chl	Çayönü	Arslantepe_EBA	Yoruba	0.0088	0.004789	1.843	14270	14021	222874
Barcın_Chl	Çayönü	Arslantepe_LC	Yoruba	0.0093	0.004055	2.284	14626	14358	229561
Barcın_Chl	Çayönü	ÇamlıbelTarlası_LC	Yoruba	0.0113	0.004377	2.587	14503	14178	226606
Barcın_Chl	Çayönü	Büyükkaya_EC	Yoruba	-0.0036	0.006999	-0.514	9116	9182	141731
Barcın_Chl	Çayönü	Ebla_EMBA	Yoruba	0.0051	0.004398	1.15	14028	13887	219558
Barcın_Chl	Çayönü	İkiztepe_LC	Yoruba	0.0133	0.006002	2.208	9284	9041	142101
Barcın_Chl	Çayönü	TellKurdu_EC	Yoruba	-0.0027	0.005712	-0.465	9839	9892	153098
Barcın_Chl	Çayönü	TellKurdu_EMC	Yoruba	0.0214	0.010904	1.967	3016	2889	45047
Barcın_Chl	Çayönü	TitrişHöyük_EBA	Yoruba	0.0164	0.015111	1.084	1411	1365	21763
Barcın_Chl	Çayönü	Çatalhöyük	Yoruba	-0.0027	0.005987	-0.456	8879	8928	144216
Barcın_Chl	Çayönü	Aşıklı	Yoruba	-0.0032	0.005458	-0.589	14712	14807	234134
Barcın_Chl	Çayönü	cay008	Yoruba	-0.0096	0.018408	-0.522	947	965	15764
Barcın_Chl	cay008	Zagros_N	Yoruba	0.0074	0.010247	0.724	1754	1728	28420
Barcın_Chl	cay008	Armenia_Kura-Araxes	Yoruba	0.0114	0.01362	0.837	1567	1531	24627
Barcın_Chl	cay008	Steppe_Maykop	Yoruba	0.0248	0.011526	2.15	1672	1591	26252
Barcın_Chl	cay008	Levant_N	Yoruba	0.0133	0.011878	1.118	1534	1494	24428
Barcın_Chl	cay008	North_Caucasus	Yoruba	0.0333	0.011943	2.789	1573	1472	24201
Barcın_Chl	cay008	Barcın	Yoruba	0.0242	0.009317	2.601	1802	1717	28419
Barcın_Chl	cay008	Boncuklu	Yoruba	0.0317	0.011095	2.857	1795	1685	28303
Barcın_Chl	cay008	Levant_BA_North	Yoruba	0.006	0.010931	0.548	1704	1684	27869
Barcın_Chl	cay008	Minoan_Lasithi	Yoruba	0.0212	0.01168	1.819	1647	1578	25994
Barcın_Chl	cay008	Levant_Chl	Yoruba	0.0307	0.009812	3.13	1691	1590	26312
Barcın_Chl	cay008	Menteşe	Yoruba	0.0491	0.0183	2.682	1064	965	16013
Barcın_Chl	cay008	Natufian	Yoruba	0.0393	0.017958	2.189	942	870	14519
Barcın_Chl	cay008	Barcın_N_Chl	Yoruba	0.0183	0.01301	1.41	1610	1552	25060
Barcın_Chl	cay008	Levant_BA_South	Yoruba	0.0323	0.011936	2.709	1559	1462	24118
Barcın_Chl	cay008	Maykop	Yoruba	0.0238	0.019073	1.246	868	828	13023
Barcın_Chl	cay008	Russia_Dolmen_LBA	Yoruba	0.0116	0.041986	0.276	196	191	2957
Barcın_Chl	cay008	Eneolithic_Caucasus	Yoruba	0.0191	0.016863	1.131	1358	1307	20579
Barcın_Chl	cay008	Anatolia_Harmanören_BA	Yoruba	0.0401	0.013881	2.886	1463	1350	22173
Barcın_Chl	cay008	Iron_Gates_HG	Yoruba	0.0444	0.010041	4.423	1816	1662	28419
Barcın_Chl	cay008	Maykop_Novosvobodnaya	Yoruba	0.0286	0.012794	2.232	1459	1378	22411
Barcın_Chl	cay008	Minoan_Odigitria	Yoruba	0.0319	0.025005	1.277	504	472	7624
Barcın_Chl	cay008	Late_North_Caucasus	Yoruba	0.0426	0.016283	2.615	1435	1318	21860
Barcın_Chl	cay008	North_Caucasus_MBA	Yoruba	0.014	0.013002	1.073	1509	1467	23416
Barcın_Chl	cay008	CHG	Yoruba	0.006	0.012456	0.484	1752	1731	28376
Barcın_Chl	cay008	Anatolia_Kalehöyük_OldHittite_BA	Yoruba	0.0131	0.013421	0.974	1583	1542	25428
Barcın_Chl	cay008	Anatolia_Kalehöyük_Assyrian_BA	Yoruba	0.0165	0.015873	1.043	1148	1111	18370
Barcın_Chl	cay008	Anatolia_Ovaören_EBA	Yoruba	0.0079	0.013172	0.597	1568	1543	25366
Barcın_Chl	cay008	Russia_Lola	Yoruba	0.0319	0.015879	2.01	1452	1362	22516
Barcın_Chl	cay008	Late_Maykop	Yoruba	0.0379	0.013086	2.899	1609	1492	24569
Barcın_Chl	cay008	Russia_Eneolithic_steppe	Yoruba	0.0311	0.012081	2.578	1681	1579	26228
Barcın_Chl	cay008	Yamnaya_Caucasus	Yoruba	0.0202	0.013072	1.549	1489	1430	23269
Barcın_Chl	cay008	Tepecik-Çiftlik	Yoruba	-0.0014	0.015682	-0.088	1208	1212	19937
Barcın_Chl	cay008	Russia_Kura-Araxes	Yoruba	0.0309	0.019485	1.587	1045	983	16173
Barcın_Chl	cay008	Pınarbaşı	Yoruba	0.029	0.016022	1.81	1488	1404	23092
Barcın_Chl	cay008	Alalakh_MLBA	Yoruba	0.0231	0.009004	2.569	1746	1667	27474
Barcın_Chl	cay008	Caucasus_lowlands_LN	Yoruba	0.036	0.012221	2.944	1644	1530	25424
Barcın_Chl	cay008	Arslantepe_EBA	Yoruba	0.0186	0.010965	1.7	1701	1639	26734
Barcın_Chl	cay008	Arslantepe_LC	Yoruba	0.0304	0.009287	3.272	1764	1660	27533
Barcın_Chl	cay008	ÇamlıbelTarlası_LC	Yoruba	0.0134	0.010171	1.319	1721	1675	27219
Barcın_Chl	cay008	Büyükkaya_EC	Yoruba	0.0426	0.017637	2.415	1149	1055	17227
Barcın_Chl	cay008	Ebla_EMBA	Yoruba	0.0237	0.010815	2.189	1681	1603	26368
Barcın_Chl	cay008	İkiztepe_LC	Yoruba	0.0308	0.015222	2.023	1123	1056	17067
Barcın_Chl	cay008	TellKurdu_EC	Yoruba	0.0197	0.015605	1.263	1206	1159	18606
Barcın_Chl	cay008	TellKurdu_EMC	Yoruba	0.0575	0.02922	1.97	386	344	5460
Barcın_Chl	cay008	TitrişHöyük_EBA	Yoruba	-0.0355	0.044266	-0.801	170	182	2691
Barcın_Chl	cay008	Çatalhöyük	Yoruba	0.0083	0.016416	0.507	1070	1052	17473
Barcın_Chl	cay008	Aşıklı	Yoruba	-0.0121	0.013745	-0.879	1726	1768	28133
Barcın_Chl	cay008	Çayönü	Yoruba	-0.0091	0.017611	-0.514	948	965	15764
Levant_BA_South	Zagros_N	Çayönü	Yoruba	0.041	0.003025	13.553	29219	26917	446297
Levant_BA_South	Zagros_N	cay008	Yoruba	0.0173	0.007091	2.437	3371	3256	52770
Levant_BA_South	Armenia_Kura-Araxes	Çayönü	Yoruba	0.0034	0.003859	0.884	21310	21165	333295
Levant_BA_South	Armenia_Kura-Araxes	cay008	Yoruba	-0.0037	0.009461	-0.396	2500	2519	39656
Levant_BA_South	Steppe_Maykop	Çayönü	Yoruba	0.037	0.003488	10.598	24419	22678	367527
Levant_BA_South	Steppe_Maykop	cay008	Yoruba	0.0208	0.008247	2.522	2832	2717	43651
Levant_BA_South	Levant_N	Çayönü	Yoruba	-0.0088	0.003458	-2.549	19946	20300	320374
Levant_BA_South	Levant_N	cay008	Yoruba	-0.0173	0.008753	-1.981	2339	2421	38366
Levant_BA_South	North_Caucasus	Çayönü	Yoruba	0.0147	0.003575	4.108	20884	20279	320620
Levant_BA_South	North_Caucasus	cay008	Yoruba	0.0127	0.008831	1.438	2467	2405	38206
Levant_BA_South	Barcın	Çayönü	Yoruba	-0.0204	0.002777	-7.35	26432	27534	446201
Levant_BA_South	Barcın	cay008	Yoruba	-0.0235	0.006532	-3.603	3104	3253	52759
Ebla_EMBA	Pınarbaşı	Çayönü	Yoruba	-0.0025	0.004458	-0.56	24540	24663	397471
İkiztepe_LC	Boncuklu	Çayönü	Yoruba	-0.0074	0.003871	-1.903	16830	17080	273513
İkiztepe_LC	Pınarbaşı	Çayönü	Yoruba	-0.0066	0.005327	-1.242	13447	13626	214412
Levant_BA_South	Levant_BA_North	Çayönü	Yoruba	0.0051	0.00316	1.621	27005	26730	436322
Levant_BA_South	Levant_BA_North	cay008	Yoruba	-0.0033	0.007463	-0.447	3146	3167	51660
Levant_BA_South	Minoan_Lasithi	Çayönü	Yoruba	-0.0104	0.00336	-3.107	22471	22946	367338
Levant_BA_South	Minoan_Lasithi	cay008	Yoruba	-0.0151	0.00805	-1.88	2638	2720	43605
Levant_BA_South	Levant_Chl	Çayönü	Yoruba	-0.011	0.002919	-3.769	22239	22734	365569
Levant_BA_South	Levant_Chl	cay008	Yoruba	-0.0142	0.007272	-1.954	2628	2704	43481
Levant_BA_South	Menteşe	Çayönü	Yoruba	-0.0272	0.004667	-5.836	12538	13241	204429
Levant_BA_South	Menteşe	cay008	Yoruba	-0.0202	0.012159	-1.659	1513	1575	24394
Levant_BA_South	Natufian	Çayönü	Yoruba	0.0266	0.005415	4.914	11548	10949	175104
Levant_BA_South	Natufian	cay008	Yoruba	0.0293	0.013288	2.203	1382	1304	21315
Levant_BA_South	Barcın_N_Chl	Çayönü	Yoruba	-0.0209	0.003703	-5.651	20716	21601	338007
Levant_BA_South	Barcın_N_Chl	cay008	Yoruba	-0.0236	0.009697	-2.439	2458	2577	40166
Levant_BA_South	Barcın_Chl	Çayönü	Yoruba	-0.0138	0.005405	-2.545	12594	12946	199842
Levant_BA_South	Barcın_Chl	cay008	Yoruba	-0.0416	0.012767	-3.261	1462	1589	24118
Levant_BA_South	Maykop	Çayönü	Yoruba	-0.0059	0.00514	-1.153	10046	10166	156025
Levant_BA_South	Maykop	cay008	Yoruba	-0.0352	0.013959	-2.522	1154	1239	18709
Levant_BA_South	Russia_Dolmen_LBA	Çayönü	Yoruba	0.023	0.009638	2.384	2346	2241	34896
Levant_BA_South	Russia_Dolmen_LBA	cay008	Yoruba	-0.0484	0.026998	-1.793	265	292	4248
Levant_BA_South	Eneolithic_Caucasus	Çayönü	Yoruba	0.0065	0.004796	1.351	16905	16687	259457
Levant_BA_South	Eneolithic_Caucasus	cay008	Yoruba	-0.015	0.011727	-1.279	1972	2032	30875
Levant_BA_South	Anatolia_Harmanören_BA	Çayönü	Yoruba	-0.0139	0.003954	-3.51	17381	17871	279495
Levant_BA_South	Anatolia_Harmanören_BA	cay008	Yoruba	-0.01	0.009385	-1.065	2080	2122	33548
Levant_BA_South	Iron_Gates_HG	Çayönü	Yoruba	0.0216	0.003129	6.888	28306	27112	446032
Levant_BA_South	Iron_Gates_HG	cay008	Yoruba	0.021	0.007379	2.844	3329	3192	52742
Levant_BA_South	Maykop_Novosvobodnaya	Çayönü	Yoruba	0.0004	0.003865	0.113	18557	18541	289094
Levant_BA_South	Maykop_Novosvobodnaya	cay008	Yoruba	0.0065	0.008998	0.718	2212	2184	34433
Levant_BA_South	Minoan_Odigitria	Çayönü	Yoruba	-0.0138	0.006183	-2.229	5726	5886	90489
Levant_BA_South	Minoan_Odigitria	cay008	Yoruba	-0.0211	0.018187	-1.162	673	702	10817
Levant_BA_South	Late_North_Caucasus	Çayönü	Yoruba	0.0129	0.004818	2.677	18555	18082	282152
Levant_BA_South	Late_North_Caucasus	cay008	Yoruba	0.0149	0.01119	1.328	2218	2153	33702
Levant_BA_South	North_Caucasus_MBA	Çayönü	Yoruba	0.0025	0.003933	0.626	19743	19646	308721
Levant_BA_South	North_Caucasus_MBA	cay008	Yoruba	-0.027	0.010105	-2.67	2268	2394	36717
Levant_BA_South	CHG	Çayönü	Yoruba	0.0219	0.003896	5.613	28361	27147	445283
Levant_BA_South	CHG	cay008	Yoruba	-0.0068	0.008582	-0.796	3242	3287	52670
Levant_BA_South	Anatolia_Kalehöyük_OldHittite_BA	Çayönü	Yoruba	-0.0144	0.003743	-3.857	23800	24497	396325
Levant_BA_South	Anatolia_Kalehöyük_OldHittite_BA	cay008	Yoruba	-0.0075	0.009507	-0.784	2816	2859	46980
Levant_BA_South	Anatolia_Kalehöyük_Assyrian_BA	Çayönü	Yoruba	-0.009	0.004145	-2.16	17031	17339	284531
Levant_BA_South	Anatolia_Kalehöyük_Assyrian_BA	cay008	Yoruba	-0.0093	0.011373	-0.814	2013	2050	33855
Levant_BA_South	Anatolia_Ovaören_EBA	Çayönü	Yoruba	-0.0112	0.003586	-3.115	23427	23957	392238
Levant_BA_South	Anatolia_Ovaören_EBA	cay008	Yoruba	-0.0296	0.008987	-3.29	2737	2903	46818
Levant_BA_South	Russia_Lola	Çayönü	Yoruba	0.0333	0.004735	7.032	19741	18468	292764
Levant_BA_South	Russia_Lola	cay008	Yoruba	0.0216	0.011556	1.87	2304	2206	34741
Levant_BA_South	Late_Maykop	Çayönü	Yoruba	0.0041	0.003893	1.058	21118	20945	330937
Levant_BA_South	Late_Maykop	cay008	Yoruba	-0.0111	0.008753	-1.264	2464	2519	39378
Levant_BA_South	Russia_Eneolithic_steppe	Çayönü	Yoruba	0.0268	0.003529	7.604	24066	22808	365055
Levant_BA_South	Russia_Eneolithic_steppe	cay008	Yoruba	0.0152	0.008225	1.849	2797	2713	43372
Levant_BA_South	Yamnaya_Caucasus	Çayönü	Yoruba	0.0177	0.003583	4.931	19818	19130	302846
Levant_BA_South	Yamnaya_Caucasus	cay008	Yoruba	0.0075	0.009156	0.819	2318	2284	36168
Levant_BA_South	Tepecik-Çiftlik	Çayönü	Yoruba	-0.0127	0.003853	-3.308	18496	18974	312873
Levant_BA_South	Tepecik-Çiftlik	cay008	Yoruba	-0.0235	0.010299	-2.284	2143	2247	37148
Levant_BA_South	Russia_Kura-Araxes	Çayönü	Yoruba	0.0085	0.004913	1.73	13193	12970	202900
Levant_BA_South	Russia_Kura-Araxes	cay008	Yoruba	-0.0118	0.012912	-0.914	1531	1568	24366
TellKurdu_EC	Boncuklu	Çayönü	Yoruba	0.0138	0.003645	3.784	18562	18057	298621
TellKurdu_EC	Pınarbaşı	Çayönü	Yoruba	0.0099	0.005335	1.857	14583	14297	231871
TellKurdu_EMC	Boncuklu	Çayönü	Yoruba	0.0044	0.007594	0.586	4683	4641	73262
Levant_BA_South	Alalakh_MLBA	Çayönü	Yoruba	-0.0048	0.002619	-1.843	24360	24596	396746
Levant_BA_South	Alalakh_MLBA	cay008	Yoruba	-0.0112	0.00642	-1.745	2850	2914	47051
Levant_BA_South	Caucasus_lowlands_LN	Çayönü	Yoruba	-0.0036	0.00362	-0.985	21461	21614	341742
Levant_BA_South	Caucasus_lowlands_LN	cay008	Yoruba	-0.0098	0.008629	-1.135	2498	2548	40741
Levant_BA_South	Arslantepe_EBA	Çayönü	Yoruba	-0.0057	0.003165	-1.795	23313	23579	376136
Levant_BA_South	Arslantepe_EBA	cay008	Yoruba	-0.01	0.007767	-1.291	2740	2796	44747
Levant_BA_South	Arslantepe_LC	Çayönü	Yoruba	-0.008	0.002723	-2.947	24558	24955	401545
Levant_BA_South	Arslantepe_LC	cay008	Yoruba	-0.0116	0.00676	-1.716	2880	2948	47596
Levant_BA_South	ÇamlıbelTarlası_LC	Çayönü	Yoruba	-0.0102	0.002973	-3.435	24099	24596	391487
Levant_BA_South	ÇamlıbelTarlası_LC	cay008	Yoruba	-0.0169	0.007357	-2.299	2836	2934	46396
Levant_BA_South	Büyükkaya_EC	Çayönü	Yoruba	-0.0217	0.005012	-4.323	13490	14088	215151
Levant_BA_South	Büyükkaya_EC	cay008	Yoruba	-0.0158	0.012361	-1.276	1602	1654	25836
Levant_BA_South	Ebla_EMBA	Çayönü	Yoruba	-0.0074	0.003008	-2.458	22613	22950	362822
Levant_BA_South	Ebla_EMBA	cay008	Yoruba	-0.0137	0.007541	-1.821	2645	2719	43077
Levant_BA_South	İkiztepe_LC	Çayönü	Yoruba	-0.0039	0.004249	-0.908	13652	13758	213472
Levant_BA_South	İkiztepe_LC	cay008	Yoruba	-0.0231	0.011704	-1.972	1597	1673	25334
Levant_BA_South	TellKurdu_EC	Çayönü	Yoruba	-0.0246	0.004236	-5.801	14147	14860	228959
Levant_BA_South	TellKurdu_EC	cay008	Yoruba	-0.0272	0.010906	-2.497	1674	1768	27393
Levant_BA_South	TellKurdu_EMC	Çayönü	Yoruba	-0.0169	0.008057	-2.093	3969	4105	62918
Levant_BA_South	TellKurdu_EMC	cay008	Yoruba	-0.0095	0.022395	-0.425	474	483	7554
Levant_BA_South	TitrişHöyük_EBA	Çayönü	Yoruba	-0.0175	0.010905	-1.603	1914	1982	29913
Levant_BA_South	TitrişHöyük_EBA	cay008	Yoruba	-0.0756	0.032455	-2.329	223	259	3639
Levant_BA_South	Çatalhöyük	Çayönü	Yoruba	-0.0213	0.004164	-5.105	15872	16561	272056
Levant_BA_South	Çatalhöyük	cay008	Yoruba	-0.0192	0.011029	-1.738	1912	1987	32459
Levant_BA_South	Aşıklı	Çayönü	Yoruba	-0.0093	0.004071	-2.284	27004	27511	441430
Levant_BA_South	Aşıklı	cay008	Yoruba	-0.0169	0.008901	-1.903	3130	3238	52230
Levant_BA_South	Çayönü	Zagros_N	Yoruba	-0.0032	0.002822	-1.127	26747	26917	446297
Levant_BA_South	Çayönü	Armenia_Kura-Araxes	Yoruba	-0.0016	0.003726	-0.416	21099	21165	333295
Levant_BA_South	Çayönü	Steppe_Maykop	Yoruba	0.0095	0.003213	2.951	23112	22678	367527
Levant_BA_South	Çayönü	Levant_N	Yoruba	0.003	0.003413	0.875	20422	20300	320374
Levant_BA_South	Çayönü	North_Caucasus	Yoruba	0.0037	0.003529	1.046	20430	20279	320620
Levant_BA_South	Çayönü	Barcın	Yoruba	-0.012	0.002774	-4.315	26882	27534	446201
Levant_BA_South	Çayönü	Boncuklu	Yoruba	-0.0141	0.00321	-4.386	26493	27250	441004
Levant_BA_South	Çayönü	Levant_BA_North	Yoruba	-0.0103	0.002936	-3.52	26183	26730	436322
Levant_BA_South	Çayönü	Minoan_Lasithi	Yoruba	-0.0022	0.003358	-0.644	22847	22946	367338
Levant_BA_South	Çayönü	Levant_Chl	Yoruba	0.0125	0.003005	4.167	23311	22734	365569
Levant_BA_South	Çayönü	Menteşe	Yoruba	-0.0105	0.004857	-2.171	12964	13241	204429
Levant_BA_South	Çayönü	Natufian	Yoruba	0.0148	0.005152	2.867	11278	10949	175104
Levant_BA_South	Çayönü	Barcın_N_Chl	Yoruba	-0.0078	0.003726	-2.102	21265	21601	338007
Levant_BA_South	Çayönü	Barcın_Chl	Yoruba	-0.0007	0.005089	-0.131	12929	12946	199842
Levant_BA_South	Çayönü	Maykop	Yoruba	-0.0058	0.005175	-1.123	10048	10166	156025
Levant_BA_South	Çayönü	Russia_Dolmen_LBA	Yoruba	0.0017	0.010398	0.16	2248	2241	34896
Levant_BA_South	Çayönü	Eneolithic_Caucasus	Yoruba	0.0012	0.004641	0.261	16728	16687	259457
Levant_BA_South	Çayönü	Anatolia_Harmanören_BA	Yoruba	0.0073	0.003969	1.852	18135	17871	279495
Levant_BA_South	Çayönü	Iron_Gates_HG	Yoruba	-0.0051	0.003029	-1.68	26837	27112	446032
Levant_BA_South	Çayönü	Maykop_Novosvobodnaya	Yoruba	0.0019	0.003818	0.509	18613	18541	289094
Levant_BA_South	Çayönü	Minoan_Odigitria	Yoruba	-0.0016	0.006609	-0.244	5867	5886	90489
Levant_BA_South	Çayönü	Late_North_Caucasus	Yoruba	-0.0056	0.004516	-1.23	17883	18082	282152
Levant_BA_South	Çayönü	North_Caucasus_MBA	Yoruba	-0.0002	0.003956	-0.05	19638	19646	308721
Levant_BA_South	Çayönü	CHG	Yoruba	-0.0071	0.003758	-1.877	26767	27147	445283
Levant_BA_South	Çayönü	Anatolia_Kalehöyük_OldHittite_BA	Yoruba	-0.0244	0.003752	-6.506	23330	24497	396325
Levant_BA_South	Çayönü	Anatolia_Kalehöyük_Assyrian_BA	Yoruba	-0.0174	0.004123	-4.225	16745	17339	284531
Levant_BA_South	Çayönü	Anatolia_Ovaören_EBA	Yoruba	-0.0167	0.003557	-4.694	23170	23957	392238
Levant_BA_South	Çayönü	Russia_Lola	Yoruba	0.0074	0.004403	1.673	18742	18468	292764
Levant_BA_South	Çayönü	Late_Maykop	Yoruba	0.0014	0.003706	0.374	21003	20945	330937
Levant_BA_South	Çayönü	Russia_Eneolithic_steppe	Yoruba	0.0024	0.003316	0.715	22916	22808	365055
Levant_BA_South	Çayönü	Yamnaya_Caucasus	Yoruba	0.0067	0.003684	1.822	19389	19130	302846
Levant_BA_South	Çayönü	Tepecik-Çiftlik	Yoruba	-0.0173	0.003766	-4.582	18331	18974	312873
Levant_BA_South	Çayönü	Russia_Kura-Araxes	Yoruba	-0.0023	0.005025	-0.45	12912	12970	202900
Levant_BA_South	Çayönü	Pınarbaşı	Yoruba	-0.0074	0.004654	-1.598	19416	19707	308278
Levant_BA_South	Çayönü	Alalakh_MLBA	Yoruba	0.0017	0.002707	0.613	24678	24596	396746
Levant_BA_South	Çayönü	Caucasus_lowlands_LN	Yoruba	-0.0018	0.003427	-0.527	21536	21614	341742
Levant_BA_South	Çayönü	Arslantepe_EBA	Yoruba	0	0.003128	0.002	23579	23579	376136
Levant_BA_South	Çayönü	Arslantepe_LC	Yoruba	-0.0033	0.002689	-1.239	24789	24955	401545
Levant_BA_South	Çayönü	ÇamlıbelTarlası_LC	Yoruba	-0.0098	0.003003	-3.256	24120	24596	391487
Levant_BA_South	Çayönü	Büyükkaya_EC	Yoruba	-0.0204	0.005007	-4.079	13524	14088	215151
Levant_BA_South	Çayönü	Ebla_EMBA	Yoruba	-0.0044	0.00294	-1.489	22750	22950	362822
Levant_BA_South	Çayönü	İkiztepe_LC	Yoruba	-0.003	0.004274	-0.697	13676	13758	213472
Levant_BA_South	Çayönü	TellKurdu_EC	Yoruba	-0.007	0.004119	-1.699	14654	14860	228959
Levant_BA_South	Çayönü	TellKurdu_EMC	Yoruba	0.006	0.007721	0.781	4155	4105	62918
Levant_BA_South	Çayönü	TitrişHöyük_EBA	Yoruba	-0.0054	0.010821	-0.499	1961	1982	29913
Levant_BA_South	Çayönü	Çatalhöyük	Yoruba	-0.0211	0.004295	-4.923	15875	16561	272056
Levant_BA_South	Çayönü	Aşıklı	Yoruba	-0.0224	0.003889	-5.768	26304	27511	441430
Levant_BA_South	Çayönü	cay008	Yoruba	-0.0503	0.012096	-4.155	1647	1821	29020
Levant_BA_South	cay008	Zagros_N	Yoruba	-0.018	0.007303	-2.461	3141	3256	52770
Levant_BA_South	cay008	Armenia_Kura-Araxes	Yoruba	-0.0004	0.010024	-0.044	2517	2519	39656
Levant_BA_South	cay008	Steppe_Maykop	Yoruba	0.0055	0.008193	0.676	2747	2717	43651
Levant_BA_South	cay008	Levant_N	Yoruba	0.011	0.008753	1.256	2475	2421	38366
Levant_BA_South	cay008	North_Caucasus	Yoruba	0.0103	0.008444	1.216	2455	2405	38206
Levant_BA_South	cay008	Barcın	Yoruba	-0.0048	0.006306	-0.762	3222	3253	52759
Levant_BA_South	cay008	Boncuklu	Yoruba	-0.013	0.007889	-1.654	3165	3248	52194
Levant_BA_South	cay008	Levant_BA_North	Yoruba	-0.0088	0.007101	-1.237	3112	3167	51660
Levant_BA_South	cay008	Minoan_Lasithi	Yoruba	-0.0051	0.008525	-0.593	2692	2720	43605
Levant_BA_South	cay008	Levant_Chl	Yoruba	0.0153	0.007362	2.073	2788	2704	43481
Levant_BA_South	cay008	Menteşe	Yoruba	0.0095	0.012168	0.78	1605	1575	24394
Levant_BA_South	cay008	Natufian	Yoruba	0.0333	0.01321	2.52	1393	1304	21315
Levant_BA_South	cay008	Barcın_N_Chl	Yoruba	-0.0071	0.009457	-0.749	2541	2577	40166
Levant_BA_South	cay008	Barcın_Chl	Yoruba	-0.0093	0.013208	-0.705	1559	1589	24118
Levant_BA_South	cay008	Maykop	Yoruba	-0.0193	0.014761	-1.307	1192	1239	18709
Levant_BA_South	cay008	Russia_Dolmen_LBA	Yoruba	-0.0338	0.029491	-1.148	273	292	4248
Levant_BA_South	cay008	Eneolithic_Caucasus	Yoruba	0.0036	0.011762	0.305	2047	2032	30875
Levant_BA_South	cay008	Anatolia_Harmanören_BA	Yoruba	0.0167	0.009623	1.738	2194	2122	33548
Levant_BA_South	cay008	Iron_Gates_HG	Yoruba	0.0001	0.006911	0.018	3193	3192	52742
Levant_BA_South	cay008	Maykop_Novosvobodnaya	Yoruba	0.0166	0.008852	1.876	2258	2184	34433
Levant_BA_South	cay008	Minoan_Odigitria	Yoruba	-0.0033	0.018133	-0.182	698	702	10817
Levant_BA_South	cay008	Late_North_Caucasus	Yoruba	0.0062	0.011018	0.561	2179	2153	33702
Levant_BA_South	cay008	North_Caucasus_MBA	Yoruba	-0.0142	0.009606	-1.481	2327	2394	36717
Levant_BA_South	cay008	CHG	Yoruba	-0.0248	0.008727	-2.84	3128	3287	52670
Levant_BA_South	cay008	Anatolia_Kalehöyük_OldHittite_BA	Yoruba	-0.0044	0.009472	-0.469	2833	2859	46980
Levant_BA_South	cay008	Anatolia_Kalehöyük_Assyrian_BA	Yoruba	0.0026	0.011851	0.22	2061	2050	33855
Levant_BA_South	cay008	Anatolia_Ovaören_EBA	Yoruba	-0.0265	0.00907	-2.918	2754	2903	46818
Levant_BA_South	cay008	Russia_Lola	Yoruba	0.0012	0.011173	0.103	2212	2206	34741
Levant_BA_South	cay008	Late_Maykop	Yoruba	-0.0036	0.008787	-0.405	2501	2519	39378
Levant_BA_South	cay008	Russia_Eneolithic_steppe	Yoruba	0.0038	0.007812	0.487	2734	2713	43372
Levant_BA_South	cay008	Yamnaya_Caucasus	Yoruba	0.0054	0.009439	0.576	2309	2284	36168
Levant_BA_South	cay008	Tepecik-Çiftlik	Yoruba	-0.0083	0.009973	-0.832	2210	2247	37148
Levant_BA_South	cay008	Russia_Kura-Araxes	Yoruba	-0.0103	0.013313	-0.771	1536	1568	24366
Levant_BA_South	cay008	Pınarbaşı	Yoruba	0.0019	0.011028	0.174	2343	2334	36850
Levant_BA_South	cay008	Alalakh_MLBA	Yoruba	0.0038	0.006511	0.586	2937	2914	47051
Levant_BA_South	cay008	Caucasus_lowlands_LN	Yoruba	0.0069	0.008714	0.792	2583	2548	40741
Levant_BA_South	cay008	Arslantepe_EBA	Yoruba	0.0044	0.007606	0.583	2821	2796	44747
Levant_BA_South	cay008	Arslantepe_LC	Yoruba	0.0025	0.006898	0.359	2962	2948	47596
Levant_BA_South	cay008	ÇamlıbelTarlası_LC	Yoruba	-0.0108	0.007296	-1.487	2871	2934	46396
Levant_BA_South	cay008	Büyükkaya_EC	Yoruba	0.0051	0.012081	0.422	1671	1654	25836
Levant_BA_South	cay008	Ebla_EMBA	Yoruba	0.0009	0.007504	0.116	2723	2719	43077
Levant_BA_South	cay008	İkiztepe_LC	Yoruba	-0.0198	0.011339	-1.742	1608	1673	25334
Levant_BA_South	cay008	TellKurdu_EC	Yoruba	0.0029	0.010937	0.266	1778	1768	27393
Levant_BA_South	cay008	TellKurdu_EMC	Yoruba	0.0169	0.021379	0.789	499	483	7554
Levant_BA_South	cay008	TitrişHöyük_EBA	Yoruba	-0.032	0.030673	-1.045	243	259	3639
Levant_BA_South	cay008	Çatalhöyük	Yoruba	-0.0154	0.010791	-1.429	1927	1987	32459
Levant_BA_South	cay008	Aşıklı	Yoruba	-0.0166	0.009348	-1.781	3132	3238	52230
Levant_BA_South	cay008	Çayönü	Yoruba	-0.0441	0.012042	-3.663	1667	1821	29020
Maykop	Zagros_N	Çayönü	Yoruba	0.0441	0.004558	9.673	12513	11456	186147
Maykop	Zagros_N	cay008	Yoruba	0.0374	0.011492	3.253	1468	1362	22211
Maykop	Armenia_Kura-Araxes	Çayönü	Yoruba	0.0116	0.005669	2.048	10526	10284	162402
Maykop	Armenia_Kura-Araxes	cay008	Yoruba	0.0278	0.015425	1.804	1272	1204	19441
Maykop	Steppe_Maykop	Çayönü	Yoruba	0.0426	0.004991	8.533	11576	10630	173015
Maykop	Steppe_Maykop	cay008	Yoruba	0.0472	0.013145	3.588	1369	1246	20680
Maykop	Levant_N	Çayönü	Yoruba	-0.0073	0.00544	-1.345	10164	10314	158668
Maykop	Levant_N	cay008	Yoruba	0.0057	0.013922	0.408	1227	1213	19034
Maykop	North_Caucasus	Çayönü	Yoruba	0.0186	0.00504	3.687	10349	9971	159474
Maykop	North_Caucasus	cay008	Yoruba	0.034	0.013799	2.466	1243	1161	19107
Maykop	Barcın	Çayönü	Yoruba	-0.017	0.00431	-3.94	11530	11929	186135
Maykop	Barcın	cay008	Yoruba	-0.0004	0.011451	-0.032	1386	1387	22211
TellKurdu_EMC	Pınarbaşı	Çayönü	Yoruba	0.0044	0.00929	0.475	3978	3943	61936
TitrişHöyük_EBA	Boncuklu	Çayönü	Yoruba	-0.0057	0.010218	-0.56	2194	2219	34706
TitrişHöyük_EBA	Pınarbaşı	Çayönü	Yoruba	-0.014	0.013679	-1.023	1846	1898	29181
Maykop	Levant_BA_North	Çayönü	Yoruba	0.008	0.00479	1.673	11822	11634	182385
Maykop	Levant_BA_North	cay008	Yoruba	0.013	0.011923	1.089	1404	1368	21787
Maykop	Minoan_Lasithi	Çayönü	Yoruba	-0.0034	0.0052	-0.644	10758	10831	170669
Maykop	Minoan_Lasithi	cay008	Yoruba	0.012	0.013487	0.893	1284	1253	20441
Maykop	Levant_Chl	Çayönü	Yoruba	-0.0077	0.004719	-1.636	10908	11077	172000
Maykop	Levant_Chl	cay008	Yoruba	0.0179	0.012073	1.479	1320	1274	20634
Maykop	Menteşe	Çayönü	Yoruba	-0.0236	0.006701	-3.526	6493	6807	103655
Maykop	Menteşe	cay008	Yoruba	-0.0178	0.01929	-0.924	778	806	12458
Maykop	Natufian	Çayönü	Yoruba	0.023	0.007108	3.232	6317	6033	93086
Maykop	Natufian	cay008	Yoruba	0.044	0.020469	2.15	754	691	11403
Maykop	Barcın_N_Chl	Çayönü	Yoruba	-0.0141	0.005582	-2.518	10295	10589	162770
Maykop	Barcın_N_Chl	cay008	Yoruba	-0.0028	0.015335	-0.182	1236	1243	19511
Maykop	Barcın_Chl	Çayönü	Yoruba	-0.0069	0.007173	-0.968	6881	6978	107998
Maykop	Barcın_Chl	cay008	Yoruba	-0.004	0.020599	-0.196	828	834	13023
Maykop	Levant_BA_South	Çayönü	Yoruba	0.0059	0.00514	1.153	10166	10046	156025
Maykop	Levant_BA_South	cay008	Yoruba	0.0352	0.013959	2.522	1239	1154	18709
Maykop	Russia_Dolmen_LBA	Çayönü	Yoruba	0.0256	0.015125	1.696	1275	1211	19290
Maykop	Russia_Dolmen_LBA	cay008	Yoruba	0.0042	0.046596	0.091	151	150	2387
Maykop	Eneolithic_Caucasus	Çayönü	Yoruba	0.0165	0.006248	2.648	8724	8440	132410
Maykop	Eneolithic_Caucasus	cay008	Yoruba	0.0115	0.018112	0.635	1029	1006	15879
Maykop	Anatolia_Harmanören_BA	Çayönü	Yoruba	-0.0104	0.005624	-1.848	9083	9273	142545
Maykop	Anatolia_Harmanören_BA	cay008	Yoruba	0.0187	0.015475	1.207	1125	1084	17197
Maykop	Iron_Gates_HG	Çayönü	Yoruba	0.0259	0.004761	5.44	12154	11540	186120
Maykop	Iron_Gates_HG	cay008	Yoruba	0.0444	0.011285	3.935	1473	1348	22213
Maykop	Maykop_Novosvobodnaya	Çayönü	Yoruba	0.009	0.005748	1.567	9512	9342	145854
Maykop	Maykop_Novosvobodnaya	cay008	Yoruba	0.0184	0.015418	1.195	1160	1118	17535
Maykop	Minoan_Odigitria	Çayönü	Yoruba	-0.0094	0.009457	-0.998	3178	3239	49432
Maykop	Minoan_Odigitria	cay008	Yoruba	0.0067	0.026809	0.248	375	370	6000
Maykop	Late_North_Caucasus	Çayönü	Yoruba	0.0164	0.007172	2.285	9379	9077	142879
Maykop	Late_North_Caucasus	cay008	Yoruba	0.0375	0.017845	2.102	1117	1036	17147
Maykop	North_Caucasus_MBA	Çayönü	Yoruba	0.0074	0.005732	1.296	9910	9764	153910
Maykop	North_Caucasus_MBA	cay008	Yoruba	-0.0008	0.015318	-0.053	1174	1175	18417
Maykop	CHG	Çayönü	Yoruba	0.0247	0.005369	4.606	12006	11426	185752
Maykop	CHG	cay008	Yoruba	0.0185	0.014316	1.29	1441	1388	22172
Maykop	Anatolia_Kalehöyük_OldHittite_BA	Çayönü	Yoruba	-0.011	0.005744	-1.92	10322	10552	165099
Maykop	Anatolia_Kalehöyük_OldHittite_BA	cay008	Yoruba	0.0122	0.016095	0.759	1251	1221	19801
Maykop	Anatolia_Kalehöyük_Assyrian_BA	Çayönü	Yoruba	-0.0078	0.00658	-1.181	7406	7522	118897
Maykop	Anatolia_Kalehöyük_Assyrian_BA	cay008	Yoruba	0.0131	0.017896	0.731	915	892	14278
Maykop	Anatolia_Ovaören_EBA	Çayönü	Yoruba	0.0014	0.005653	0.247	10366	10337	164129
Maykop	Anatolia_Ovaören_EBA	cay008	Yoruba	-0.0084	0.014845	-0.567	1230	1251	19768
Maykop	Russia_Lola	Çayönü	Yoruba	0.0356	0.006226	5.715	9967	9282	148276
Maykop	Russia_Lola	cay008	Yoruba	0.0554	0.017229	3.214	1196	1070	17716
Maykop	Late_Maykop	Çayönü	Yoruba	0.0035	0.005538	0.634	10332	10260	161962
Maykop	Late_Maykop	cay008	Yoruba	0.0062	0.014579	0.422	1239	1224	19414
Maykop	Russia_Eneolithic_steppe	Çayönü	Yoruba	0.0298	0.004992	5.961	11378	10721	173277
Maykop	Russia_Eneolithic_steppe	cay008	Yoruba	0.0425	0.013594	3.126	1365	1254	20706
Maykop	Yamnaya_Caucasus	Çayönü	Yoruba	0.0227	0.005371	4.233	10039	9592	153624
Maykop	Yamnaya_Caucasus	cay008	Yoruba	0.0339	0.014855	2.281	1215	1135	18445
Maykop	Tepecik-Çiftlik	Çayönü	Yoruba	-0.0075	0.006306	-1.193	8222	8346	132003
Maykop	Tepecik-Çiftlik	cay008	Yoruba	-0.0017	0.016882	-0.103	967	970	15770
Maykop	Russia_Kura-Araxes	Çayönü	Yoruba	0.0115	0.007295	1.582	6851	6695	106491
Maykop	Russia_Kura-Araxes	cay008	Yoruba	0.0128	0.019416	0.661	823	802	12836
Çatalhöyük	Boncuklu	Çayönü	Yoruba	0.014	0.003327	4.197	64027	62264	1232710
Çatalhöyük	Pınarbaşı	Çayönü	Yoruba	0.0205	0.004865	4.212	18388	17649	314778
Aşıklı	Boncuklu	Çayönü	Yoruba	-0.0015	0.003617	-0.413	101742	102047	1997992
Maykop	Alalakh_MLBA	Çayönü	Yoruba	-0.0013	0.004334	-0.302	11447	11477	181047
Maykop	Alalakh_MLBA	cay008	Yoruba	0.0086	0.011323	0.756	1370	1347	21584
Maykop	Caucasus_lowlands_LN	Çayönü	Yoruba	0.0043	0.005302	0.808	10701	10610	166961
Maykop	Caucasus_lowlands_LN	cay008	Yoruba	0.0094	0.01396	0.674	1268	1244	20013
Maykop	Arslantepe_EBA	Çayönü	Yoruba	-0.0018	0.004835	-0.382	11206	11248	176208
Maykop	Arslantepe_EBA	cay008	Yoruba	0.0141	0.013504	1.041	1336	1299	21041
Maykop	Arslantepe_LC	Çayönü	Yoruba	-0.0016	0.004526	-0.344	11464	11500	181405
Maykop	Arslantepe_LC	cay008	Yoruba	0.0128	0.011498	1.117	1375	1341	21666
Maykop	ÇamlıbelTarlası_LC	Çayönü	Yoruba	-0.0066	0.004721	-1.408	11280	11431	179113
Maykop	ÇamlıbelTarlası_LC	cay008	Yoruba	0.0072	0.011922	0.6	1365	1346	21414
Maykop	Büyükkaya_EC	Çayönü	Yoruba	-0.0223	0.007176	-3.112	7114	7439	113257
Maykop	Büyükkaya_EC	cay008	Yoruba	0.0286	0.019446	1.473	877	828	13697
Maykop	Ebla_EMBA	Çayönü	Yoruba	0.002	0.004667	0.42	11105	11061	173060
Maykop	Ebla_EMBA	cay008	Yoruba	0.01	0.012666	0.787	1326	1300	20706
Maykop	İkiztepe_LC	Çayönü	Yoruba	-0.0091	0.006386	-1.43	7288	7423	113329
Maykop	İkiztepe_LC	cay008	Yoruba	-0.0038	0.018126	-0.207	860	867	13517
Maykop	TellKurdu_EC	Çayönü	Yoruba	-0.0198	0.006356	-3.112	7748	8060	122314
Maykop	TellKurdu_EC	cay008	Yoruba	-0.0112	0.017221	-0.651	933	954	14717
Maykop	TellKurdu_EMC	Çayönü	Yoruba	-0.0125	0.011417	-1.097	2313	2371	36606
Maykop	TellKurdu_EMC	cay008	Yoruba	0.0256	0.033092	0.775	286	272	4449
Maykop	TitrişHöyük_EBA	Çayönü	Yoruba	-0.0256	0.015806	-1.617	1119	1177	17654
Maykop	TitrişHöyük_EBA	cay008	Yoruba	-0.0906	0.047785	-1.897	133	159	2179
Maykop	Çatalhöyük	Çayönü	Yoruba	-0.0217	0.006031	-3.596	6972	7281	114449
Maykop	Çatalhöyük	cay008	Yoruba	0.0067	0.019104	0.351	853	842	13870
Maykop	Aşıklı	Çayönü	Yoruba	-0.0057	0.00566	-1.008	11664	11798	184269
Maykop	Aşıklı	cay008	Yoruba	-0.0061	0.014515	-0.423	1388	1406	22014
Maykop	Çayönü	Zagros_N	Yoruba	0.0179	0.004227	4.242	11875	11456	186147
Maykop	Çayönü	Armenia_Kura-Araxes	Yoruba	0.0148	0.005718	2.597	10594	10284	162402
Maykop	Çayönü	Steppe_Maykop	Yoruba	0.0307	0.004914	6.258	11305	10630	173015
Maykop	Çayönü	Levant_N	Yoruba	-0.0124	0.005404	-2.288	10062	10314	158668
Maykop	Çayönü	North_Caucasus	Yoruba	0.026	0.005098	5.104	10504	9971	159474
Maykop	Çayönü	Barcın	Yoruba	-0.0133	0.003988	-3.341	11615	11929	186135
Maykop	Çayönü	Boncuklu	Yoruba	-0.0114	0.004745	-2.395	11583	11849	185428
Maykop	Çayönü	Levant_BA_North	Yoruba	-0.0114	0.004839	-2.361	11371	11634	182385
Maykop	Çayönü	Minoan_Lasithi	Yoruba	0.0005	0.004723	0.099	10841	10831	170669
Maykop	Çayönü	Levant_Chl	Yoruba	-0.0091	0.004318	-2.104	10878	11077	172000
Maykop	Çayönü	Menteşe	Yoruba	-0.0145	0.00693	-2.085	6613	6807	103655
Maykop	Çayönü	Natufian	Yoruba	-0.0154	0.007437	-2.074	5850	6033	93086
Maykop	Çayönü	Barcın_N_Chl	Yoruba	-0.0094	0.005648	-1.669	10391	10589	162770
Maykop	Çayönü	Barcın_Chl	Yoruba	0.0114	0.007401	1.542	7139	6978	107998
Maykop	Çayönü	Levant_BA_South	Yoruba	0.0001	0.005017	0.023	10048	10046	156025
Maykop	Çayönü	Russia_Dolmen_LBA	Yoruba	0.042	0.015369	2.734	1318	1211	19290
Maykop	Çayönü	Eneolithic_Caucasus	Yoruba	0.0186	0.006544	2.846	8760	8440	132410
Maykop	Çayönü	Anatolia_Harmanören_BA	Yoruba	0.0016	0.005786	0.275	9303	9273	142545
Maykop	Çayönü	Iron_Gates_HG	Yoruba	0.0138	0.004475	3.087	11864	11540	186120
Maykop	Çayönü	Maykop_Novosvobodnaya	Yoruba	0.0121	0.005393	2.251	9572	9342	145854
Maykop	Çayönü	Minoan_Odigitria	Yoruba	-0.0071	0.009525	-0.747	3193	3239	49432
Maykop	Çayönü	Late_North_Caucasus	Yoruba	0.0145	0.007106	2.037	9344	9077	142879
Maykop	Çayönü	North_Caucasus_MBA	Yoruba	0.0171	0.005703	2.995	10103	9764	153910
Maykop	Çayönü	CHG	Yoruba	0.025	0.005917	4.231	12013	11426	185752
Maykop	Çayönü	Anatolia_Kalehöyük_OldHittite_BA	Yoruba	-0.0148	0.005833	-2.542	10244	10552	165099
Maykop	Çayönü	Anatolia_Kalehöyük_Assyrian_BA	Yoruba	-0.0103	0.006904	-1.486	7369	7522	118897
Maykop	Çayönü	Anatolia_Ovaören_EBA	Yoruba	-0.0098	0.005567	-1.752	10137	10337	164129
Maykop	Çayönü	Russia_Lola	Yoruba	0.0285	0.00662	4.301	9826	9282	148276
Maykop	Çayönü	Late_Maykop	Yoruba	0.0161	0.005586	2.89	10596	10260	161962
Maykop	Çayönü	Russia_Eneolithic_steppe	Yoruba	0.0284	0.005026	5.641	11346	10721	173277
Maykop	Çayönü	Yamnaya_Caucasus	Yoruba	0.0297	0.005394	5.505	10179	9592	153624
Maykop	Çayönü	Tepecik-Çiftlik	Yoruba	-0.0218	0.006224	-3.51	7989	8346	132003
Maykop	Çayönü	Russia_Kura-Araxes	Yoruba	0.0202	0.007255	2.788	6971	6695	106491
Maykop	Çayönü	Pınarbaşı	Yoruba	-0.0102	0.006979	-1.457	9680	9879	151468
Maykop	Çayönü	Alalakh_MLBA	Yoruba	-0.0004	0.003908	-0.107	11467	11477	181047
Maykop	Çayönü	Caucasus_lowlands_LN	Yoruba	0.0001	0.005167	0.021	10612	10610	166961
Maykop	Çayönü	Arslantepe_EBA	Yoruba	-0.003	0.004634	-0.658	11179	11248	176208
Maykop	Çayönü	Arslantepe_LC	Yoruba	-0.002	0.00409	-0.485	11455	11500	181405
Maykop	Çayönü	ÇamlıbelTarlası_LC	Yoruba	-0.0045	0.004642	-0.971	11329	11431	179113
Maykop	Çayönü	Büyükkaya_EC	Yoruba	-0.0121	0.007169	-1.694	7261	7439	113257
Maykop	Çayönü	Ebla_EMBA	Yoruba	-0.0043	0.004529	-0.949	10966	11061	173060
Maykop	Çayönü	İkiztepe_LC	Yoruba	-0.0058	0.006506	-0.893	7337	7423	113329
Maykop	Çayönü	TellKurdu_EC	Yoruba	-0.0185	0.006481	-2.847	7768	8060	122314
Maykop	Çayönü	TellKurdu_EMC	Yoruba	0.0187	0.011968	1.564	2462	2371	36606
Maykop	Çayönü	TitrişHöyük_EBA	Yoruba	0.0058	0.01684	0.343	1191	1177	17654
Maykop	Çayönü	Çatalhöyük	Yoruba	-0.0205	0.006484	-3.167	6988	7281	114449
Maykop	Çayönü	Aşıklı	Yoruba	-0.0118	0.005945	-1.987	11522	11798	184269
Maykop	Çayönü	cay008	Yoruba	-0.0138	0.020269	-0.679	755	776	12465
Maykop	cay008	Zagros_N	Yoruba	0.0143	0.010707	1.332	1401	1362	22211
Maykop	cay008	Armenia_Kura-Araxes	Yoruba	0.0303	0.015776	1.924	1279	1204	19441
Maykop	cay008	Steppe_Maykop	Yoruba	0.0448	0.012488	3.586	1363	1246	20680
Maykop	cay008	Levant_N	Yoruba	0.0001	0.013604	0.004	1213	1213	19034
Maykop	cay008	North_Caucasus	Yoruba	0.0378	0.013089	2.885	1252	1161	19107
Maykop	cay008	Barcın	Yoruba	0.0114	0.010258	1.111	1419	1387	22211
Maykop	cay008	Boncuklu	Yoruba	0.0086	0.012181	0.702	1404	1380	22121
Maykop	cay008	Levant_BA_North	Yoruba	0.0016	0.011918	0.133	1372	1368	21787
Maykop	cay008	Minoan_Lasithi	Yoruba	0.0228	0.013206	1.729	1312	1253	20441
Maykop	cay008	Levant_Chl	Yoruba	0.017	0.011295	1.508	1318	1274	20634
Maykop	cay008	Menteşe	Yoruba	0.0176	0.019234	0.916	835	806	12458
Maykop	cay008	Natufian	Yoruba	0.0465	0.020559	2.26	758	691	11403
Maykop	cay008	Barcın_N_Chl	Yoruba	-0.0053	0.014289	-0.371	1229	1243	19511
Maykop	cay008	Barcın_Chl	Yoruba	0.0197	0.019737	1	868	834	13023
Maykop	cay008	Levant_BA_South	Yoruba	0.0159	0.012893	1.235	1192	1154	18709
Maykop	cay008	Russia_Dolmen_LBA	Yoruba	0.0704	0.04617	1.525	172	150	2387
Maykop	cay008	Eneolithic_Caucasus	Yoruba	0.016	0.018109	0.885	1039	1006	15879
Maykop	cay008	Anatolia_Harmanören_BA	Yoruba	0.0147	0.015845	0.929	1116	1084	17197
Maykop	cay008	Iron_Gates_HG	Yoruba	0.0267	0.010447	2.557	1422	1348	22213
Maykop	cay008	Maykop_Novosvobodnaya	Yoruba	0.0101	0.01493	0.677	1141	1118	17535
Maykop	cay008	Minoan_Odigitria	Yoruba	0.0255	0.027889	0.915	389	370	6000
Maykop	cay008	Late_North_Caucasus	Yoruba	0.0488	0.017518	2.783	1143	1036	17147
Maykop	cay008	North_Caucasus_MBA	Yoruba	0.0058	0.015127	0.382	1189	1175	18417
Maykop	cay008	CHG	Yoruba	0.0071	0.014077	0.501	1408	1388	22172
Maykop	cay008	Anatolia_Kalehöyük_OldHittite_BA	Yoruba	0.0106	0.015434	0.685	1247	1221	19801
Maykop	cay008	Anatolia_Kalehöyük_Assyrian_BA	Yoruba	-0.005	0.018387	-0.27	883	892	14278
Maykop	cay008	Anatolia_Ovaören_EBA	Yoruba	-0.0151	0.013854	-1.088	1213	1251	19768
Maykop	cay008	Russia_Lola	Yoruba	0.0472	0.017651	2.676	1176	1070	17716
Maykop	cay008	Late_Maykop	Yoruba	0.0192	0.014096	1.364	1272	1224	19414
Maykop	cay008	Russia_Eneolithic_steppe	Yoruba	0.0434	0.012975	3.346	1368	1254	20706
Maykop	cay008	Yamnaya_Caucasus	Yoruba	0.038	0.014537	2.613	1225	1135	18445
Maykop	cay008	Tepecik-Çiftlik	Yoruba	-0.0168	0.016912	-0.994	938	970	15770
Maykop	cay008	Russia_Kura-Araxes	Yoruba	0.0063	0.021755	0.291	812	802	12836
Maykop	cay008	Pınarbaşı	Yoruba	-0.006	0.017824	-0.339	1167	1182	18260
Maykop	cay008	Alalakh_MLBA	Yoruba	0.0105	0.009817	1.066	1376	1347	21584
Maykop	cay008	Caucasus_lowlands_LN	Yoruba	0.0121	0.013348	0.904	1275	1244	20013
Maykop	cay008	Arslantepe_EBA	Yoruba	0.0246	0.01253	1.964	1364	1299	21041
Maykop	cay008	Arslantepe_LC	Yoruba	0.013	0.010044	1.289	1376	1341	21666
Maykop	cay008	ÇamlıbelTarlası_LC	Yoruba	0.0082	0.010992	0.749	1368	1346	21414
Maykop	cay008	Büyükkaya_EC	Yoruba	0.0552	0.01925	2.869	925	828	13697
Maykop	cay008	Ebla_EMBA	Yoruba	0.0097	0.012247	0.789	1326	1300	20706
Maykop	cay008	İkiztepe_LC	Yoruba	0.0172	0.017375	0.99	897	867	13517
Maykop	cay008	TellKurdu_EC	Yoruba	0.0017	0.016986	0.102	957	954	14717
Maykop	cay008	TellKurdu_EMC	Yoruba	0.0411	0.032599	1.261	295	272	4449
Maykop	cay008	TitrişHöyük_EBA	Yoruba	-0.0273	0.047924	-0.57	151	159	2179
Maykop	cay008	Çatalhöyük	Yoruba	0.0016	0.017801	0.092	845	842	13870
Maykop	cay008	Aşıklı	Yoruba	-0.0167	0.014645	-1.139	1359	1406	22014
Maykop	cay008	Çayönü	Yoruba	-0.0046	0.020692	-0.222	769	776	12465
Russia_Dolmen_LBA	Zagros_N	Çayönü	Yoruba	0.0231	0.008007	2.89	2995	2859	46106
Russia_Dolmen_LBA	Zagros_N	cay008	Yoruba	0.0349	0.02405	1.45	358	333	5438
Russia_Dolmen_LBA	Armenia_Kura-Araxes	Çayönü	Yoruba	-0.0264	0.010076	-2.622	2278	2402	36968
Russia_Dolmen_LBA	Armenia_Kura-Araxes	cay008	Yoruba	0.0146	0.032075	0.456	278	270	4477
Russia_Dolmen_LBA	Steppe_Maykop	Çayönü	Yoruba	0.0152	0.009163	1.657	2564	2487	40033
Russia_Dolmen_LBA	Steppe_Maykop	cay008	Yoruba	0.0401	0.027127	1.479	314	290	4796
Russia_Dolmen_LBA	Levant_N	Çayönü	Yoruba	-0.0384	0.00968	-3.971	2195	2370	35155
Russia_Dolmen_LBA	Levant_N	cay008	Yoruba	0.0402	0.029057	1.384	278	257	4269
Russia_Dolmen_LBA	North_Caucasus	Çayönü	Yoruba	-0.0073	0.00969	-0.754	2263	2296	35820
Russia_Dolmen_LBA	North_Caucasus	cay008	Yoruba	0.0293	0.028656	1.022	287	271	4302
Russia_Dolmen_LBA	Barcın	Çayönü	Yoruba	-0.0329	0.007576	-4.337	2765	2952	46092
Russia_Dolmen_LBA	Barcın	cay008	Yoruba	-0.0092	0.022318	-0.414	329	335	5437
Aşıklı	Pınarbaşı	Çayönü	Yoruba	0.0017	0.004839	0.342	28815	28720	497208
cay008	Boncuklu	Çayönü	Yoruba	0.0165	0.007342	2.247	6596	6381	124980
cay008	Pınarbaşı	Çayönü	Yoruba	0.0199	0.01316	1.51	1913	1838	31894
Russia_Dolmen_LBA	Levant_BA_North	Çayönü	Yoruba	-0.0205	0.008741	-2.341	2770	2885	45085
Russia_Dolmen_LBA	Levant_BA_North	cay008	Yoruba	0.028	0.025461	1.098	345	326	5320
Russia_Dolmen_LBA	Minoan_Lasithi	Çayönü	Yoruba	-0.04	0.009119	-4.386	2405	2606	40186
Russia_Dolmen_LBA	Minoan_Lasithi	cay008	Yoruba	0.0255	0.026505	0.961	305	289	4763
Russia_Dolmen_LBA	Levant_Chl	Çayönü	Yoruba	-0.0377	0.008255	-4.57	2407	2596	39381
Russia_Dolmen_LBA	Levant_Chl	cay008	Yoruba	0.0113	0.024975	0.451	305	298	4734
Russia_Dolmen_LBA	Menteşe	Çayönü	Yoruba	-0.0407	0.013946	-2.921	1428	1549	22960
Russia_Dolmen_LBA	Menteşe	cay008	Yoruba	0.0114	0.041048	0.277	171	167	2798
Russia_Dolmen_LBA	Natufian	Çayönü	Yoruba	-0.0229	0.014786	-1.551	1344	1407	20437
Russia_Dolmen_LBA	Natufian	cay008	Yoruba	0.0939	0.044543	2.107	171	142	2481
Russia_Dolmen_LBA	Barcın_N_Chl	Çayönü	Yoruba	-0.0492	0.009956	-4.946	2272	2508	36860
Russia_Dolmen_LBA	Barcın_N_Chl	cay008	Yoruba	0.01	0.03123	0.32	283	277	4453
Russia_Dolmen_LBA	Barcın_Chl	Çayönü	Yoruba	-0.0284	0.013286	-2.137	1525	1614	24119
Russia_Dolmen_LBA	Barcın_Chl	cay008	Yoruba	0.0367	0.041552	0.884	191	178	2957
Russia_Dolmen_LBA	Levant_BA_South	Çayönü	Yoruba	-0.023	0.009638	-2.384	2241	2346	34896
Russia_Dolmen_LBA	Levant_BA_South	cay008	Yoruba	0.0484	0.026998	1.793	292	265	4248
Russia_Dolmen_LBA	Maykop	Çayönü	Yoruba	-0.0256	0.015125	-1.696	1211	1275	19290
Russia_Dolmen_LBA	Maykop	cay008	Yoruba	-0.0042	0.046596	-0.091	150	151	2387
Russia_Dolmen_LBA	Eneolithic_Caucasus	Çayönü	Yoruba	-0.0094	0.013221	-0.709	1897	1933	29793
Russia_Dolmen_LBA	Eneolithic_Caucasus	cay008	Yoruba	0.0397	0.037069	1.072	236	218	3614
Russia_Dolmen_LBA	Anatolia_Harmanören_BA	Çayönü	Yoruba	-0.0426	0.010621	-4.007	2012	2191	32102
Russia_Dolmen_LBA	Anatolia_Harmanören_BA	cay008	Yoruba	0.0484	0.030208	1.602	259	235	3949
Russia_Dolmen_LBA	Iron_Gates_HG	Çayönü	Yoruba	0.0061	0.007934	0.774	2896	2861	46092
Russia_Dolmen_LBA	Iron_Gates_HG	cay008	Yoruba	0.0566	0.023775	2.379	360	322	5436
Russia_Dolmen_LBA	Maykop_Novosvobodnaya	Çayönü	Yoruba	-0.025	0.010275	-2.438	2028	2132	32468
Russia_Dolmen_LBA	Maykop_Novosvobodnaya	cay008	Yoruba	0.0182	0.031264	0.583	256	247	3936
Russia_Dolmen_LBA	Minoan_Odigitria	Çayönü	Yoruba	-0.0411	0.020809	-1.977	688	747	10649
Russia_Dolmen_LBA	Minoan_Odigitria	cay008	Yoruba	-0.0154	0.057352	-0.269	81	84	1280
Russia_Dolmen_LBA	Late_North_Caucasus	Çayönü	Yoruba	-0.0232	0.011903	-1.945	2010	2105	32215
Russia_Dolmen_LBA	Late_North_Caucasus	cay008	Yoruba	0.0074	0.034639	0.215	247	243	3910
Russia_Dolmen_LBA	North_Caucasus_MBA	Çayönü	Yoruba	-0.0069	0.010466	-0.655	2186	2216	34622
Russia_Dolmen_LBA	North_Caucasus_MBA	cay008	Yoruba	-0.0309	0.031351	-0.985	248	264	4211
Russia_Dolmen_LBA	CHG	Çayönü	Yoruba	-0.0024	0.00936	-0.255	2820	2834	45959
Russia_Dolmen_LBA	CHG	cay008	Yoruba	0.0383	0.029393	1.302	333	308	5427
Russia_Dolmen_LBA	Anatolia_Kalehöyük_OldHittite_BA	Çayönü	Yoruba	-0.0194	0.009865	-1.967	2448	2545	40431
Russia_Dolmen_LBA	Anatolia_Kalehöyük_OldHittite_BA	cay008	Yoruba	0.0136	0.032665	0.416	299	291	4779
Russia_Dolmen_LBA	Anatolia_Kalehöyük_Assyrian_BA	Çayönü	Yoruba	-0.0279	0.012518	-2.23	1714	1812	28961
Russia_Dolmen_LBA	Anatolia_Kalehöyük_Assyrian_BA	cay008	Yoruba	0.0392	0.036566	1.072	214	198	3435
Russia_Dolmen_LBA	Anatolia_Ovaören_EBA	Çayönü	Yoruba	-0.0281	0.010314	-2.726	2384	2522	40414
Russia_Dolmen_LBA	Anatolia_Ovaören_EBA	cay008	Yoruba	-0.0115	0.029627	-0.388	291	298	4812
Russia_Dolmen_LBA	Russia_Lola	Çayönü	Yoruba	0.0051	0.011439	0.447	2164	2142	33110
Russia_Dolmen_LBA	Russia_Lola	cay008	Yoruba	0.0092	0.033567	0.274	266	262	4053
Russia_Dolmen_LBA	Late_Maykop	Çayönü	Yoruba	-0.0308	0.010572	-2.916	2261	2405	36679
Russia_Dolmen_LBA	Late_Maykop	cay008	Yoruba	0.016	0.030219	0.528	275	266	4411
Russia_Dolmen_LBA	Russia_Eneolithic_steppe	Çayönü	Yoruba	0.0098	0.009445	1.042	2544	2494	39860
Russia_Dolmen_LBA	Russia_Eneolithic_steppe	cay008	Yoruba	0.0317	0.027271	1.163	313	294	4793
Russia_Dolmen_LBA	Yamnaya_Caucasus	Çayönü	Yoruba	-0.0027	0.010194	-0.263	2183	2195	34389
Russia_Dolmen_LBA	Yamnaya_Caucasus	cay008	Yoruba	0.0096	0.030084	0.32	260	255	4191
Russia_Dolmen_LBA	Tepecik-Çiftlik	Çayönü	Yoruba	-0.0365	0.011366	-3.209	1978	2128	33710
Russia_Dolmen_LBA	Tepecik-Çiftlik	cay008	Yoruba	-0.026	0.03417	-0.76	228	240	3906
Russia_Dolmen_LBA	Russia_Kura-Araxes	Çayönü	Yoruba	-0.005	0.013224	-0.376	1515	1530	23834
Russia_Dolmen_LBA	Russia_Kura-Araxes	cay008	Yoruba	0.0096	0.041664	0.23	178	174	2896
Zagros_N	Boncuklu	cay008	Yoruba	-0.0334	0.005284	-6.315	12304	13154	232564
Zagros_N	Pınarbaşı	cay008	Yoruba	-0.0338	0.00858	-3.944	3532	3779	58686
Armenia_Kura-Araxes	Boncuklu	cay008	Yoruba	-0.012	0.008311	-1.446	3548	3634	60334
Russia_Dolmen_LBA	Alalakh_MLBA	Çayönü	Yoruba	-0.0247	0.007714	-3.196	2638	2772	43179
Russia_Dolmen_LBA	Alalakh_MLBA	cay008	Yoruba	0.0038	0.023352	0.162	318	316	5113
Russia_Dolmen_LBA	Caucasus_lowlands_LN	Çayönü	Yoruba	-0.0212	0.009466	-2.24	2349	2451	37700
Russia_Dolmen_LBA	Caucasus_lowlands_LN	cay008	Yoruba	-0.0101	0.02879	-0.349	274	280	4532
Russia_Dolmen_LBA	Arslantepe_EBA	Çayönü	Yoruba	-0.0268	0.008807	-3.041	2494	2631	40895
Russia_Dolmen_LBA	Arslantepe_EBA	cay008	Yoruba	0.0003	0.027163	0.009	300	300	4898
Russia_Dolmen_LBA	Arslantepe_LC	Çayönü	Yoruba	-0.027	0.007763	-3.482	2636	2782	43297
Russia_Dolmen_LBA	Arslantepe_LC	cay008	Yoruba	-0.0014	0.023148	-0.059	319	319	5127
Russia_Dolmen_LBA	ÇamlıbelTarlası_LC	Çayönü	Yoruba	-0.0346	0.008249	-4.195	2570	2754	42796
Russia_Dolmen_LBA	ÇamlıbelTarlası_LC	cay008	Yoruba	0.0138	0.025489	0.54	319	310	5095
Russia_Dolmen_LBA	Büyükkaya_EC	Çayönü	Yoruba	-0.0219	0.013368	-1.64	1667	1741	25801
Russia_Dolmen_LBA	Büyükkaya_EC	cay008	Yoruba	0.0472	0.037225	1.268	211	192	3188
Russia_Dolmen_LBA	Ebla_EMBA	Çayönü	Yoruba	-0.0253	0.008644	-2.924	2454	2582	39429
Russia_Dolmen_LBA	Ebla_EMBA	cay008	Yoruba	0.0004	0.026272	0.015	300	300	4719
Russia_Dolmen_LBA	İkiztepe_LC	Çayönü	Yoruba	-0.0301	0.012783	-2.353	1574	1671	25176
Russia_Dolmen_LBA	İkiztepe_LC	cay008	Yoruba	0.0023	0.037742	0.061	200	199	3024
Russia_Dolmen_LBA	TellKurdu_EC	Çayönü	Yoruba	-0.0462	0.01227	-3.763	1663	1824	26891
Russia_Dolmen_LBA	TellKurdu_EC	cay008	Yoruba	0.0206	0.034309	0.6	216	208	3285
Russia_Dolmen_LBA	TellKurdu_EMC	Çayönü	Yoruba	-0.0332	0.0227	-1.461	506	541	7915
Russia_Dolmen_LBA	TellKurdu_EMC	cay008	Yoruba	0.0181	0.067478	0.268	70	67	1012
Russia_Dolmen_LBA	TitrişHöyük_EBA	Çayönü	Yoruba	-0.0401	0.03489	-1.15	235	255	3917
Russia_Dolmen_LBA	TitrişHöyük_EBA	cay008	Yoruba	-0.1601	0.103798	-1.542	26	36	473
Russia_Dolmen_LBA	Çatalhöyük	Çayönü	Yoruba	-0.0512	0.012176	-4.201	1628	1804	28248
Russia_Dolmen_LBA	Çatalhöyük	cay008	Yoruba	0.0002	0.038253	0.006	198	198	3331
Russia_Dolmen_LBA	Aşıklı	Çayönü	Yoruba	-0.0272	0.009976	-2.725	2778	2933	45545
Russia_Dolmen_LBA	Aşıklı	cay008	Yoruba	0.0049	0.029796	0.163	336	333	5373
Russia_Dolmen_LBA	Çayönü	Zagros_N	Yoruba	0.0011	0.00755	0.142	2865	2859	46106
Russia_Dolmen_LBA	Çayönü	Armenia_Kura-Araxes	Yoruba	-0.0009	0.010213	-0.086	2398	2402	36968
Russia_Dolmen_LBA	Çayönü	Steppe_Maykop	Yoruba	0.0305	0.008751	3.489	2644	2487	40033
Russia_Dolmen_LBA	Çayönü	Levant_N	Yoruba	-0.0295	0.009561	-3.085	2234	2370	35155
Russia_Dolmen_LBA	Çayönü	North_Caucasus	Yoruba	0.0189	0.009574	1.979	2385	2296	35820
Russia_Dolmen_LBA	Çayönü	Barcın	Yoruba	-0.0259	0.006786	-3.812	2804	2952	46092
Russia_Dolmen_LBA	Çayönü	Boncuklu	Yoruba	-0.0216	0.008534	-2.536	2794	2917	45798
Russia_Dolmen_LBA	Çayönü	Levant_BA_North	Yoruba	-0.0258	0.00803	-3.215	2740	2885	45085
Russia_Dolmen_LBA	Çayönü	Minoan_Lasithi	Yoruba	-0.013	0.009019	-1.442	2539	2606	40186
Russia_Dolmen_LBA	Çayönü	Levant_Chl	Yoruba	-0.0215	0.007647	-2.813	2487	2596	39381
Russia_Dolmen_LBA	Çayönü	Menteşe	Yoruba	-0.0124	0.014914	-0.832	1511	1549	22960
Russia_Dolmen_LBA	Çayönü	Natufian	Yoruba	-0.0258	0.014889	-1.734	1336	1407	20437
Russia_Dolmen_LBA	Çayönü	Barcın_N_Chl	Yoruba	-0.0447	0.009626	-4.646	2293	2508	36860
Russia_Dolmen_LBA	Çayönü	Barcın_Chl	Yoruba	0.0022	0.013692	0.158	1621	1614	24119
Russia_Dolmen_LBA	Çayönü	Levant_BA_South	Yoruba	-0.0213	0.008972	-2.376	2248	2346	34896
Russia_Dolmen_LBA	Çayönü	Maykop	Yoruba	0.0164	0.015919	1.03	1318	1275	19290
Russia_Dolmen_LBA	Çayönü	Eneolithic_Caucasus	Yoruba	0.0164	0.013129	1.249	1997	1933	29793
Russia_Dolmen_LBA	Çayönü	Anatolia_Harmanören_BA	Yoruba	-0.0351	0.011071	-3.17	2043	2191	32102
Russia_Dolmen_LBA	Çayönü	Iron_Gates_HG	Yoruba	0.0027	0.007283	0.37	2876	2861	46092
Russia_Dolmen_LBA	Çayönü	Maykop_Novosvobodnaya	Yoruba	0.0089	0.010147	0.876	2170	2132	32468
Russia_Dolmen_LBA	Çayönü	Minoan_Odigitria	Yoruba	-0.0493	0.02088	-2.363	677	747	10649
Russia_Dolmen_LBA	Çayönü	Late_North_Caucasus	Yoruba	0.0101	0.012169	0.832	2148	2105	32215
Russia_Dolmen_LBA	Çayönü	North_Caucasus_MBA	Yoruba	0.0203	0.010199	1.993	2308	2216	34622
Russia_Dolmen_LBA	Çayönü	CHG	Yoruba	0.0113	0.009985	1.131	2898	2834	45959
Russia_Dolmen_LBA	Çayönü	Anatolia_Kalehöyük_OldHittite_BA	Yoruba	-0.0177	0.010548	-1.68	2457	2545	40431
Russia_Dolmen_LBA	Çayönü	Anatolia_Kalehöyük_Assyrian_BA	Yoruba	-0.0109	0.012794	-0.851	1773	1812	28961
Russia_Dolmen_LBA	Çayönü	Anatolia_Ovaören_EBA	Yoruba	-0.0128	0.01011	-1.262	2458	2522	40414
Russia_Dolmen_LBA	Çayönü	Russia_Lola	Yoruba	0.0143	0.012844	1.114	2204	2142	33110
Russia_Dolmen_LBA	Çayönü	Late_Maykop	Yoruba	-0.0023	0.010069	-0.229	2394	2405	36679
Russia_Dolmen_LBA	Çayönü	Russia_Eneolithic_steppe	Yoruba	0.017	0.008714	1.947	2580	2494	39860
Russia_Dolmen_LBA	Çayönü	Yamnaya_Caucasus	Yoruba	0.0248	0.009947	2.495	2307	2195	34389
Russia_Dolmen_LBA	Çayönü	Tepecik-Çiftlik	Yoruba	-0.0205	0.011308	-1.812	2043	2128	33710
Russia_Dolmen_LBA	Çayönü	Russia_Kura-Araxes	Yoruba	0.0277	0.013976	1.983	1617	1530	23834
Russia_Dolmen_LBA	Çayönü	Pınarbaşı	Yoruba	-0.0245	0.012314	-1.987	2185	2294	34561
Russia_Dolmen_LBA	Çayönü	Alalakh_MLBA	Yoruba	-0.015	0.006596	-2.27	2690	2772	43179
Russia_Dolmen_LBA	Çayönü	Caucasus_lowlands_LN	Yoruba	-0.007	0.00954	-0.738	2417	2451	37700
Russia_Dolmen_LBA	Çayönü	Arslantepe_EBA	Yoruba	-0.0092	0.008404	-1.091	2583	2631	40895
Russia_Dolmen_LBA	Çayönü	Arslantepe_LC	Yoruba	-0.0146	0.00738	-1.978	2702	2782	43297
Russia_Dolmen_LBA	Çayönü	ÇamlıbelTarlası_LC	Yoruba	-0.0123	0.00789	-1.556	2688	2754	42796
Russia_Dolmen_LBA	Çayönü	Büyükkaya_EC	Yoruba	-0.0314	0.013941	-2.252	1635	1741	25801
Russia_Dolmen_LBA	Çayönü	Ebla_EMBA	Yoruba	-0.0127	0.008244	-1.538	2517	2582	39429
Russia_Dolmen_LBA	Çayönü	İkiztepe_LC	Yoruba	-0.0171	0.01207	-1.417	1615	1671	25176
Russia_Dolmen_LBA	Çayönü	TellKurdu_EC	Yoruba	-0.0239	0.012093	-1.973	1739	1824	26891
Russia_Dolmen_LBA	Çayönü	TellKurdu_EMC	Yoruba	-0.0193	0.0239	-0.806	520	541	7915
Russia_Dolmen_LBA	Çayönü	TitrişHöyük_EBA	Yoruba	0.0089	0.036057	0.247	260	255	3917
Russia_Dolmen_LBA	Çayönü	Çatalhöyük	Yoruba	-0.0314	0.012178	-2.577	1694	1804	28248
Russia_Dolmen_LBA	Çayönü	Aşıklı	Yoruba	-0.0298	0.009912	-3.008	2764	2933	45545
Russia_Dolmen_LBA	Çayönü	cay008	Yoruba	-0.0323	0.040252	-0.803	174	186	3005
Russia_Dolmen_LBA	cay008	Zagros_N	Yoruba	0.0081	0.021624	0.375	339	333	5438
Russia_Dolmen_LBA	cay008	Armenia_Kura-Araxes	Yoruba	0.0414	0.030452	1.359	293	270	4477
Russia_Dolmen_LBA	cay008	Steppe_Maykop	Yoruba	0.0488	0.025994	1.876	319	290	4796
Russia_Dolmen_LBA	cay008	Levant_N	Yoruba	0.0425	0.026343	1.615	279	257	4269
Russia_Dolmen_LBA	cay008	North_Caucasus	Yoruba	0.0286	0.026467	1.081	287	271	4302
Russia_Dolmen_LBA	cay008	Barcın	Yoruba	0.0016	0.019321	0.085	336	335	5437
Russia_Dolmen_LBA	cay008	Boncuklu	Yoruba	0.0328	0.023899	1.372	343	321	5404
Russia_Dolmen_LBA	cay008	Levant_BA_North	Yoruba	0.0075	0.023118	0.322	331	326	5320
Russia_Dolmen_LBA	cay008	Minoan_Lasithi	Yoruba	0.0137	0.02599	0.527	297	289	4763
Russia_Dolmen_LBA	cay008	Levant_Chl	Yoruba	0.0162	0.022451	0.721	308	298	4734
Russia_Dolmen_LBA	cay008	Menteşe	Yoruba	0.0416	0.041296	1.006	182	167	2798
Russia_Dolmen_LBA	cay008	Natufian	Yoruba	0.0766	0.044965	1.703	165	142	2481
Russia_Dolmen_LBA	cay008	Barcın_N_Chl	Yoruba	0.0078	0.029914	0.261	281	277	4453
Russia_Dolmen_LBA	cay008	Barcın_Chl	Yoruba	0.0483	0.04304	1.122	196	178	2957
Russia_Dolmen_LBA	cay008	Levant_BA_South	Yoruba	0.0146	0.027797	0.525	273	265	4248
Russia_Dolmen_LBA	cay008	Maykop	Yoruba	0.0662	0.043849	1.51	172	151	2387
Russia_Dolmen_LBA	cay008	Eneolithic_Caucasus	Yoruba	0.0498	0.036978	1.348	240	218	3614
Russia_Dolmen_LBA	cay008	Anatolia_Harmanören_BA	Yoruba	0.0628	0.029873	2.104	267	235	3949
Russia_Dolmen_LBA	cay008	Iron_Gates_HG	Yoruba	0.0406	0.021139	1.922	349	322	5436
Russia_Dolmen_LBA	cay008	Maykop_Novosvobodnaya	Yoruba	0.0354	0.030523	1.161	265	247	3936
Russia_Dolmen_LBA	cay008	Minoan_Odigitria	Yoruba	0.0068	0.0604	0.112	85	84	1280
Russia_Dolmen_LBA	cay008	Late_North_Caucasus	Yoruba	0.0366	0.036219	1.012	261	243	3910
Russia_Dolmen_LBA	cay008	North_Caucasus_MBA	Yoruba	0.0153	0.029122	0.524	272	264	4211
Russia_Dolmen_LBA	cay008	CHG	Yoruba	0.0676	0.026882	2.515	353	308	5427
Russia_Dolmen_LBA	cay008	Anatolia_Kalehöyük_OldHittite_BA	Yoruba	0.0063	0.031746	0.198	295	291	4779
Russia_Dolmen_LBA	cay008	Anatolia_Kalehöyük_Assyrian_BA	Yoruba	0.0553	0.038125	1.452	221	198	3435
Russia_Dolmen_LBA	cay008	Anatolia_Ovaören_EBA	Yoruba	-0.0093	0.029412	-0.315	292	298	4812
Russia_Dolmen_LBA	cay008	Russia_Lola	Yoruba	-0.0028	0.034703	-0.081	260	262	4053
Russia_Dolmen_LBA	cay008	Late_Maykop	Yoruba	0.0691	0.028167	2.452	306	266	4411
Russia_Dolmen_LBA	cay008	Russia_Eneolithic_steppe	Yoruba	0.0367	0.025736	1.426	316	294	4793
Russia_Dolmen_LBA	cay008	Yamnaya_Caucasus	Yoruba	0.0286	0.028047	1.021	270	255	4191
Russia_Dolmen_LBA	cay008	Tepecik-Çiftlik	Yoruba	0.009	0.033361	0.269	245	240	3906
Russia_Dolmen_LBA	cay008	Russia_Kura-Araxes	Yoruba	0.0619	0.040835	1.517	197	174	2896
Russia_Dolmen_LBA	cay008	Pınarbaşı	Yoruba	0.0054	0.036996	0.146	265	262	4161
Russia_Dolmen_LBA	cay008	Alalakh_MLBA	Yoruba	0.011	0.020178	0.546	323	316	5113
Russia_Dolmen_LBA	cay008	Caucasus_lowlands_LN	Yoruba	0.0298	0.028315	1.053	297	280	4532
Russia_Dolmen_LBA	cay008	Arslantepe_EBA	Yoruba	0.0366	0.025383	1.443	323	300	4898
Russia_Dolmen_LBA	cay008	Arslantepe_LC	Yoruba	0.0102	0.021235	0.482	326	319	5127
Russia_Dolmen_LBA	cay008	ÇamlıbelTarlası_LC	Yoruba	0.0258	0.023335	1.105	326	310	5095
Russia_Dolmen_LBA	cay008	Büyükkaya_EC	Yoruba	0.0738	0.039574	1.864	222	192	3188
Russia_Dolmen_LBA	cay008	Ebla_EMBA	Yoruba	0.0053	0.024159	0.22	303	300	4719
Russia_Dolmen_LBA	cay008	İkiztepe_LC	Yoruba	0.0016	0.035846	0.044	200	199	3024
Russia_Dolmen_LBA	cay008	TellKurdu_EC	Yoruba	0.0128	0.035314	0.363	213	208	3285
Russia_Dolmen_LBA	cay008	TellKurdu_EMC	Yoruba	-0.0136	0.073659	-0.184	66	67	1012
Russia_Dolmen_LBA	cay008	TitrişHöyük_EBA	Yoruba	-0.0287	0.101389	-0.283	34	36	473
Russia_Dolmen_LBA	cay008	Çatalhöyük	Yoruba	0.0089	0.036422	0.245	202	198	3331
Russia_Dolmen_LBA	cay008	Aşıklı	Yoruba	-0.0241	0.029222	-0.825	317	333	5373
Russia_Dolmen_LBA	cay008	Çayönü	Yoruba	-0.0281	0.040292	-0.697	176	186	3005
Eneolithic_Caucasus	Zagros_N	Çayönü	Yoruba	0.0333	0.004281	7.769	21671	20276	327558
Eneolithic_Caucasus	Zagros_N	cay008	Yoruba	0.0332	0.009848	3.366	2528	2366	38537
Eneolithic_Caucasus	Armenia_Kura-Araxes	Çayönü	Yoruba	-0.0038	0.004932	-0.769	17297	17429	271720
Eneolithic_Caucasus	Armenia_Kura-Araxes	cay008	Yoruba	0.0149	0.012843	1.161	2079	2018	32207
Eneolithic_Caucasus	Steppe_Maykop	Çayönü	Yoruba	0.031	0.004434	6.993	19331	18168	293014
Eneolithic_Caucasus	Steppe_Maykop	cay008	Yoruba	0.0299	0.010638	2.811	2284	2151	34654
Eneolithic_Caucasus	Levant_N	Çayönü	Yoruba	-0.0163	0.00475	-3.421	16818	17373	260019
Eneolithic_Caucasus	Levant_N	cay008	Yoruba	0.0081	0.011757	0.688	2038	2005	30944
Eneolithic_Caucasus	North_Caucasus	Çayönü	Yoruba	0.0115	0.004519	2.554	17011	16623	261983
Eneolithic_Caucasus	North_Caucasus	cay008	Yoruba	0.0275	0.011948	2.299	2050	1941	31055
Eneolithic_Caucasus	Barcın	Çayönü	Yoruba	-0.0279	0.00399	-6.99	20063	21214	327511
Eneolithic_Caucasus	Barcın	cay008	Yoruba	-0.0067	0.009761	-0.687	2407	2439	38530
Armenia_Kura-Araxes	Pınarbaşı	cay008	Yoruba	-0.0065	0.011693	-0.553	2520	2553	40675
Steppe_Maykop	Boncuklu	cay008	Yoruba	-0.0288	0.007197	-3.998	4609	4883	81135
Steppe_Maykop	Pınarbaşı	cay008	Yoruba	-0.0375	0.010151	-3.695	2780	2996	46166
Eneolithic_Caucasus	Levant_BA_North	Çayönü	Yoruba	-0.0049	0.00422	-1.15	20388	20587	319840
Eneolithic_Caucasus	Levant_BA_North	cay008	Yoruba	0.008	0.010491	0.762	2418	2380	37661
Eneolithic_Caucasus	Minoan_Lasithi	Çayönü	Yoruba	-0.0161	0.004554	-3.528	18280	18877	290718
Eneolithic_Caucasus	Minoan_Lasithi	cay008	Yoruba	-0.0014	0.011263	-0.126	2176	2183	34362
Eneolithic_Caucasus	Levant_Chl	Çayönü	Yoruba	-0.0176	0.004121	-4.275	18396	19055	291101
Eneolithic_Caucasus	Levant_Chl	cay008	Yoruba	0.0078	0.010623	0.735	2211	2177	34395
Eneolithic_Caucasus	Menteşe	Çayönü	Yoruba	-0.0288	0.005869	-4.903	10686	11319	169853
Eneolithic_Caucasus	Menteşe	cay008	Yoruba	0.0035	0.015151	0.231	1341	1332	20277
Eneolithic_Caucasus	Natufian	Çayönü	Yoruba	0.0196	0.006527	2.997	9931	9550	145963
Eneolithic_Caucasus	Natufian	cay008	Yoruba	0.0232	0.016585	1.396	1192	1138	17646
Eneolithic_Caucasus	Barcın_N_Chl	Çayönü	Yoruba	-0.0283	0.004903	-5.77	17155	18154	273429
Eneolithic_Caucasus	Barcın_N_Chl	cay008	Yoruba	-0.0104	0.012876	-0.811	2107	2152	32446
Eneolithic_Caucasus	Barcın_Chl	Çayönü	Yoruba	-0.018	0.006316	-2.855	10920	11321	170554
Eneolithic_Caucasus	Barcın_Chl	cay008	Yoruba	-0.0216	0.017028	-1.271	1307	1365	20579
Eneolithic_Caucasus	Levant_BA_South	Çayönü	Yoruba	-0.0065	0.004796	-1.351	16687	16905	259457
Eneolithic_Caucasus	Levant_BA_South	cay008	Yoruba	0.015	0.011727	1.279	2032	1972	30875
Eneolithic_Caucasus	Maykop	Çayönü	Yoruba	-0.0165	0.006248	-2.648	8440	8724	132410
Eneolithic_Caucasus	Maykop	cay008	Yoruba	-0.0115	0.018112	-0.635	1006	1029	15879
Eneolithic_Caucasus	Russia_Dolmen_LBA	Çayönü	Yoruba	0.0094	0.013221	0.709	1933	1897	29793
Eneolithic_Caucasus	Russia_Dolmen_LBA	cay008	Yoruba	-0.0397	0.037069	-1.072	218	236	3614
Eneolithic_Caucasus	Anatolia_Harmanören_BA	Çayönü	Yoruba	-0.0215	0.00503	-4.265	14734	15380	233875
Eneolithic_Caucasus	Anatolia_Harmanören_BA	cay008	Yoruba	0.0072	0.012788	0.565	1810	1784	27961
Eneolithic_Caucasus	Iron_Gates_HG	Çayönü	Yoruba	0.0153	0.004132	3.701	21184	20546	327456
Eneolithic_Caucasus	Iron_Gates_HG	cay008	Yoruba	0.0339	0.009759	3.479	2527	2361	38522
Eneolithic_Caucasus	Maykop_Novosvobodnaya	Çayönü	Yoruba	-0.0049	0.004982	-0.987	15296	15447	239947
Eneolithic_Caucasus	Maykop_Novosvobodnaya	cay008	Yoruba	0.0123	0.012658	0.974	1850	1805	28482
Eneolithic_Caucasus	Minoan_Odigitria	Çayönü	Yoruba	-0.0275	0.008421	-3.27	4976	5258	78092
Eneolithic_Caucasus	Minoan_Odigitria	cay008	Yoruba	-0.0191	0.023639	-0.808	591	614	9331
Eneolithic_Caucasus	Late_North_Caucasus	Çayönü	Yoruba	0.0062	0.00586	1.064	15412	15221	236267
Eneolithic_Caucasus	Late_North_Caucasus	cay008	Yoruba	0.0296	0.013547	2.185	1857	1751	28031
Eneolithic_Caucasus	North_Caucasus_MBA	Çayönü	Yoruba	-0.0044	0.00495	-0.881	16191	16333	254980
Eneolithic_Caucasus	North_Caucasus_MBA	cay008	Yoruba	-0.0076	0.012487	-0.606	1902	1931	30355
Eneolithic_Caucasus	CHG	Çayönü	Yoruba	0.0169	0.004821	3.516	20393	19713	326850
Eneolithic_Caucasus	CHG	cay008	Yoruba	0.0037	0.011727	0.315	2370	2352	38461
Eneolithic_Caucasus	Anatolia_Kalehöyük_OldHittite_BA	Çayönü	Yoruba	-0.0196	0.004763	-4.108	17805	18515	290337
Eneolithic_Caucasus	Anatolia_Kalehöyük_OldHittite_BA	cay008	Yoruba	0.0008	0.012312	0.065	2131	2127	34231
Eneolithic_Caucasus	Anatolia_Kalehöyük_Assyrian_BA	Çayönü	Yoruba	-0.0187	0.005583	-3.345	12664	13146	207980
Eneolithic_Caucasus	Anatolia_Kalehöyük_Assyrian_BA	cay008	Yoruba	-0.0126	0.015442	-0.817	1485	1523	24622
Eneolithic_Caucasus	Anatolia_Ovaören_EBA	Çayönü	Yoruba	-0.017	0.004698	-3.612	17617	18225	287591
Eneolithic_Caucasus	Anatolia_Ovaören_EBA	cay008	Yoruba	-0.0109	0.011929	-0.913	2125	2171	34098
Eneolithic_Caucasus	Russia_Lola	Çayönü	Yoruba	0.0243	0.006077	4.006	16186	15417	242959
Eneolithic_Caucasus	Russia_Lola	cay008	Yoruba	0.0398	0.014396	2.765	1934	1786	28824
Eneolithic_Caucasus	Late_Maykop	Çayönü	Yoruba	0.0006	0.004753	0.116	17194	17175	269252
Eneolithic_Caucasus	Late_Maykop	cay008	Yoruba	-0.0009	0.011951	-0.075	2020	2024	31886
Eneolithic_Caucasus	Russia_Eneolithic_steppe	Çayönü	Yoruba	0.0215	0.004574	4.69	19067	18266	293226
Eneolithic_Caucasus	Russia_Eneolithic_steppe	cay008	Yoruba	0.0277	0.01125	2.46	2275	2152	34650
Eneolithic_Caucasus	Yamnaya_Caucasus	Çayönü	Yoruba	0.0115	0.004816	2.382	16234	15865	248907
Eneolithic_Caucasus	Yamnaya_Caucasus	cay008	Yoruba	0.0195	0.012916	1.509	1955	1881	29675
Eneolithic_Caucasus	Tepecik-Çiftlik	Çayönü	Yoruba	-0.0213	0.005214	-4.086	13849	14452	227794
Eneolithic_Caucasus	Tepecik-Çiftlik	cay008	Yoruba	-0.0121	0.012905	-0.938	1651	1692	26782
Eneolithic_Caucasus	Russia_Kura-Araxes	Çayönü	Yoruba	-0.0015	0.00605	-0.252	10893	10927	169345
Eneolithic_Caucasus	Russia_Kura-Araxes	cay008	Yoruba	-0.0055	0.01661	-0.328	1292	1306	20220
Levant_N	Boncuklu	cay008	Yoruba	-0.0072	0.007698	-0.937	3251	3298	54616
Levant_N	Pınarbaşı	cay008	Yoruba	0.0008	0.011064	0.069	2355	2351	38483
North_Caucasus	Boncuklu	cay008	Yoruba	-0.0243	0.007633	-3.179	3098	3252	52077
Eneolithic_Caucasus	Alalakh_MLBA	Çayönü	Yoruba	-0.0113	0.003835	-2.941	19512	19957	310696
Eneolithic_Caucasus	Alalakh_MLBA	cay008	Yoruba	0.0034	0.009731	0.352	2328	2312	36613
Eneolithic_Caucasus	Caucasus_lowlands_LN	Çayönü	Yoruba	-0.0095	0.004793	-1.977	17584	17920	276434
Eneolithic_Caucasus	Caucasus_lowlands_LN	cay008	Yoruba	0.0068	0.011814	0.576	2108	2080	32750
Eneolithic_Caucasus	Arslantepe_EBA	Çayönü	Yoruba	-0.0157	0.004289	-3.666	18766	19365	299994
Eneolithic_Caucasus	Arslantepe_EBA	cay008	Yoruba	0.0008	0.011152	0.068	2241	2238	35443
Eneolithic_Caucasus	Arslantepe_LC	Çayönü	Yoruba	-0.0138	0.003841	-3.598	19441	19986	312180
Eneolithic_Caucasus	Arslantepe_LC	cay008	Yoruba	-0.0001	0.009813	-0.014	2311	2312	36773
Eneolithic_Caucasus	ÇamlıbelTarlası_LC	Çayönü	Yoruba	-0.0145	0.004175	-3.467	19232	19796	307198
Eneolithic_Caucasus	ÇamlıbelTarlası_LC	cay008	Yoruba	-0.0028	0.010479	-0.268	2286	2299	36267
Eneolithic_Caucasus	Büyükkaya_EC	Çayönü	Yoruba	-0.0282	0.005999	-4.7	11459	12124	180869
Eneolithic_Caucasus	Büyükkaya_EC	cay008	Yoruba	0.0027	0.016058	0.166	1389	1382	21653
Eneolithic_Caucasus	Ebla_EMBA	Çayönü	Yoruba	-0.0152	0.004264	-3.571	18450	19021	290812
Eneolithic_Caucasus	Ebla_EMBA	cay008	Yoruba	0.0042	0.010687	0.398	2208	2189	34380
Eneolithic_Caucasus	İkiztepe_LC	Çayönü	Yoruba	-0.0121	0.005416	-2.228	11540	11822	180593
Eneolithic_Caucasus	İkiztepe_LC	cay008	Yoruba	0.0004	0.016594	0.021	1384	1383	21431
Eneolithic_Caucasus	TellKurdu_EC	Çayönü	Yoruba	-0.0337	0.005534	-6.082	12041	12880	192420
Eneolithic_Caucasus	TellKurdu_EC	cay008	Yoruba	-0.0104	0.014702	-0.706	1465	1496	23074
Eneolithic_Caucasus	TellKurdu_EMC	Çayönü	Yoruba	-0.0221	0.009855	-2.241	3502	3660	54389
Eneolithic_Caucasus	TellKurdu_EMC	cay008	Yoruba	0.0106	0.027503	0.386	422	413	6460
Eneolithic_Caucasus	TitrişHöyük_EBA	Çayönü	Yoruba	-0.0237	0.013663	-1.738	1692	1774	26331
Eneolithic_Caucasus	TitrişHöyük_EBA	cay008	Yoruba	-0.0209	0.040507	-0.516	213	222	3188
Eneolithic_Caucasus	Çatalhöyük	Çayönü	Yoruba	-0.0247	0.005276	-4.685	12040	12650	196661
Eneolithic_Caucasus	Çatalhöyük	cay008	Yoruba	-0.0083	0.015763	-0.523	1430	1454	23330
Eneolithic_Caucasus	Aşıklı	Çayönü	Yoruba	-0.0154	0.004838	-3.186	20302	20937	323710
Eneolithic_Caucasus	Aşıklı	cay008	Yoruba	-0.0075	0.011705	-0.639	2395	2431	38099
Eneolithic_Caucasus	Çayönü	Zagros_N	Yoruba	0.0157	0.003698	4.252	20923	20276	327558
Eneolithic_Caucasus	Çayönü	Armenia_Kura-Araxes	Yoruba	0.0141	0.004799	2.944	17929	17429	271720
Eneolithic_Caucasus	Çayönü	Steppe_Maykop	Yoruba	0.0295	0.004203	7.03	19275	18168	293014
Eneolithic_Caucasus	Çayönü	Levant_N	Yoruba	-0.0326	0.004478	-7.282	16276	17373	260019
Eneolithic_Caucasus	Çayönü	North_Caucasus	Yoruba	0.021	0.004205	4.996	17337	16623	261983
Eneolithic_Caucasus	Çayönü	Barcın	Yoruba	-0.0221	0.003691	-5.981	20298	21214	327511
Eneolithic_Caucasus	Çayönü	Boncuklu	Yoruba	-0.022	0.004213	-5.233	20199	21110	325316
Eneolithic_Caucasus	Çayönü	Levant_BA_North	Yoruba	-0.021	0.004088	-5.133	19741	20587	319840
Eneolithic_Caucasus	Çayönü	Minoan_Lasithi	Yoruba	-0.012	0.004335	-2.777	18428	18877	290718
Eneolithic_Caucasus	Çayönü	Levant_Chl	Yoruba	-0.0166	0.003899	-4.256	18433	19055	291101
Eneolithic_Caucasus	Çayönü	Menteşe	Yoruba	-0.0287	0.006215	-4.625	10687	11319	169853
Eneolithic_Caucasus	Çayönü	Natufian	Yoruba	-0.0162	0.006083	-2.666	9245	9550	145963
Eneolithic_Caucasus	Çayönü	Barcın_N_Chl	Yoruba	-0.0247	0.004838	-5.098	17280	18154	273429
Eneolithic_Caucasus	Çayönü	Barcın_Chl	Yoruba	-0.0018	0.006621	-0.275	11280	11321	170554
Eneolithic_Caucasus	Çayönü	Levant_BA_South	Yoruba	-0.0053	0.00459	-1.148	16728	16905	259457
Eneolithic_Caucasus	Çayönü	Maykop	Yoruba	0.0021	0.006679	0.312	8760	8724	132410
Eneolithic_Caucasus	Çayönü	Russia_Dolmen_LBA	Yoruba	0.0258	0.0134	1.922	1997	1897	29793
Eneolithic_Caucasus	Çayönü	Anatolia_Harmanören_BA	Yoruba	-0.0035	0.005168	-0.673	15274	15380	233875
Eneolithic_Caucasus	Çayönü	Iron_Gates_HG	Yoruba	0.0051	0.003916	1.299	20756	20546	327456
Eneolithic_Caucasus	Çayönü	Maykop_Novosvobodnaya	Yoruba	0.017	0.004789	3.547	15981	15447	239947
Eneolithic_Caucasus	Çayönü	Minoan_Odigitria	Yoruba	-0.0153	0.008208	-1.864	5099	5258	78092
Eneolithic_Caucasus	Çayönü	Late_North_Caucasus	Yoruba	0.0132	0.006266	2.109	15629	15221	236267
Eneolithic_Caucasus	Çayönü	North_Caucasus_MBA	Yoruba	0.0176	0.004913	3.583	16918	16333	254980
Eneolithic_Caucasus	Çayönü	CHG	Yoruba	0.0486	0.00503	9.664	21727	19713	326850
Eneolithic_Caucasus	Çayönü	Anatolia_Kalehöyük_OldHittite_BA	Yoruba	-0.0157	0.004976	-3.162	17942	18515	290337
Eneolithic_Caucasus	Çayönü	Anatolia_Kalehöyük_Assyrian_BA	Yoruba	-0.009	0.005571	-1.623	12911	13146	207980
Eneolithic_Caucasus	Çayönü	Anatolia_Ovaören_EBA	Yoruba	-0.0109	0.004722	-2.314	17831	18225	287591
Eneolithic_Caucasus	Çayönü	Russia_Lola	Yoruba	0.0266	0.005776	4.599	16258	15417	242959
Eneolithic_Caucasus	Çayönü	Late_Maykop	Yoruba	0.0153	0.004867	3.15	17710	17175	269252
Eneolithic_Caucasus	Çayönü	Russia_Eneolithic_steppe	Yoruba	0.0291	0.004322	6.73	19360	18266	293226
Eneolithic_Caucasus	Çayönü	Yamnaya_Caucasus	Yoruba	0.0186	0.004726	3.945	16468	15865	248907
Eneolithic_Caucasus	Çayönü	Tepecik-Çiftlik	Yoruba	-0.0192	0.005556	-3.463	13906	14452	227794
Eneolithic_Caucasus	Çayönü	Russia_Kura-Araxes	Yoruba	0.0099	0.006682	1.478	11145	10927	169345
Eneolithic_Caucasus	Çayönü	Pınarbaşı	Yoruba	-0.0157	0.005762	-2.717	15972	16480	250300
Eneolithic_Caucasus	Çayönü	Alalakh_MLBA	Yoruba	-0.0068	0.003473	-1.946	19689	19957	310696
Eneolithic_Caucasus	Çayönü	Caucasus_lowlands_LN	Yoruba	-0.0023	0.004608	-0.503	17838	17920	276434
Eneolithic_Caucasus	Çayönü	Arslantepe_EBA	Yoruba	-0.0041	0.004049	-1.008	19208	19365	299994
Eneolithic_Caucasus	Çayönü	Arslantepe_LC	Yoruba	-0.004	0.003512	-1.147	19826	19986	312180
Eneolithic_Caucasus	Çayönü	ÇamlıbelTarlası_LC	Yoruba	-0.0079	0.003808	-2.081	19485	19796	307198
Eneolithic_Caucasus	Çayönü	Büyükkaya_EC	Yoruba	-0.0214	0.006346	-3.38	11615	12124	180869
Eneolithic_Caucasus	Çayönü	Ebla_EMBA	Yoruba	-0.0113	0.004007	-2.822	18595	19021	290812
Eneolithic_Caucasus	Çayönü	İkiztepe_LC	Yoruba	-0.0011	0.005455	-0.198	11796	11822	180593
Eneolithic_Caucasus	Çayönü	TellKurdu_EC	Yoruba	-0.0205	0.005325	-3.859	12361	12880	192420
Eneolithic_Caucasus	Çayönü	TellKurdu_EMC	Yoruba	-0.0117	0.010127	-1.155	3576	3660	54389
Eneolithic_Caucasus	Çayönü	TitrişHöyük_EBA	Yoruba	-0.0117	0.013758	-0.851	1733	1774	26331
Eneolithic_Caucasus	Çayönü	Çatalhöyük	Yoruba	-0.033	0.005463	-6.049	11841	12650	196661
Eneolithic_Caucasus	Çayönü	Aşıklı	Yoruba	-0.0205	0.004946	-4.148	20096	20937	323710
Eneolithic_Caucasus	Çayönü	cay008	Yoruba	-0.0269	0.016295	-1.652	1297	1369	20945
Eneolithic_Caucasus	cay008	Zagros_N	Yoruba	0.0275	0.008333	3.298	2499	2366	38537
Eneolithic_Caucasus	cay008	Armenia_Kura-Araxes	Yoruba	0.0364	0.011157	3.26	2171	2018	32207
Eneolithic_Caucasus	cay008	Steppe_Maykop	Yoruba	0.0361	0.009116	3.959	2313	2151	34654
Eneolithic_Caucasus	cay008	Levant_N	Yoruba	-0.0058	0.010488	-0.557	1982	2005	30944
Eneolithic_Caucasus	cay008	North_Caucasus	Yoruba	0.0353	0.01013	3.484	2082	1941	31055
Eneolithic_Caucasus	cay008	Barcın	Yoruba	0.0016	0.007577	0.21	2447	2439	38530
Eneolithic_Caucasus	cay008	Boncuklu	Yoruba	0.0011	0.009334	0.116	2441	2436	38289
Eneolithic_Caucasus	cay008	Levant_BA_North	Yoruba	-0.0022	0.008841	-0.251	2369	2380	37661
Eneolithic_Caucasus	cay008	Minoan_Lasithi	Yoruba	0.0022	0.009818	0.224	2192	2183	34362
Eneolithic_Caucasus	cay008	Levant_Chl	Yoruba	0.0161	0.008633	1.865	2248	2177	34395
Eneolithic_Caucasus	cay008	Menteşe	Yoruba	0.0065	0.014927	0.436	1349	1332	20277
Eneolithic_Caucasus	cay008	Natufian	Yoruba	-0.0015	0.016423	-0.093	1135	1138	17646
Eneolithic_Caucasus	cay008	Barcın_N_Chl	Yoruba	-0.0228	0.011726	-1.943	2056	2152	32446
Eneolithic_Caucasus	cay008	Barcın_Chl	Yoruba	-0.0026	0.015559	-0.166	1358	1365	20579
Eneolithic_Caucasus	cay008	Levant_BA_South	Yoruba	0.0186	0.010626	1.748	2047	1972	30875
Eneolithic_Caucasus	cay008	Maykop	Yoruba	0.0045	0.018414	0.246	1039	1029	15879
Eneolithic_Caucasus	cay008	Russia_Dolmen_LBA	Yoruba	0.0101	0.037856	0.267	240	236	3614
Eneolithic_Caucasus	cay008	Anatolia_Harmanören_BA	Yoruba	0.0291	0.011693	2.486	1891	1784	27961
Eneolithic_Caucasus	cay008	Iron_Gates_HG	Yoruba	0.0283	0.007932	3.571	2499	2361	38522
Eneolithic_Caucasus	cay008	Maykop_Novosvobodnaya	Yoruba	0.0367	0.011548	3.177	1942	1805	28482
Eneolithic_Caucasus	cay008	Minoan_Odigitria	Yoruba	-0.0022	0.023194	-0.093	612	614	9331
Eneolithic_Caucasus	cay008	Late_North_Caucasus	Yoruba	0.0373	0.01397	2.673	1887	1751	28031
Eneolithic_Caucasus	cay008	North_Caucasus_MBA	Yoruba	0.0138	0.011433	1.203	1985	1931	30355
Eneolithic_Caucasus	cay008	CHG	Yoruba	0.037	0.010821	3.418	2533	2352	38461
Eneolithic_Caucasus	cay008	Anatolia_Kalehöyük_OldHittite_BA	Yoruba	0.0182	0.01132	1.61	2206	2127	34231
Eneolithic_Caucasus	cay008	Anatolia_Kalehöyük_Assyrian_BA	Yoruba	0.0232	0.01397	1.664	1596	1523	24622
Eneolithic_Caucasus	cay008	Anatolia_Ovaören_EBA	Yoruba	-0.0172	0.011214	-1.532	2098	2171	34098
Eneolithic_Caucasus	cay008	Russia_Lola	Yoruba	0.0301	0.013569	2.218	1897	1786	28824
Eneolithic_Caucasus	cay008	Late_Maykop	Yoruba	0.0291	0.010768	2.707	2145	2024	31886
Eneolithic_Caucasus	cay008	Russia_Eneolithic_steppe	Yoruba	0.0356	0.010047	3.546	2311	2152	34650
Eneolithic_Caucasus	cay008	Yamnaya_Caucasus	Yoruba	0.0176	0.011393	1.542	1948	1881	29675
Eneolithic_Caucasus	cay008	Tepecik-Çiftlik	Yoruba	-0.006	0.013038	-0.459	1671	1692	26782
Eneolithic_Caucasus	cay008	Russia_Kura-Araxes	Yoruba	0.0259	0.016886	1.532	1376	1306	20220
Eneolithic_Caucasus	cay008	Pınarbaşı	Yoruba	0.0153	0.013913	1.098	1967	1907	29811
Eneolithic_Caucasus	cay008	Alalakh_MLBA	Yoruba	0.0131	0.007217	1.821	2374	2312	36613
Eneolithic_Caucasus	cay008	Caucasus_lowlands_LN	Yoruba	0.0104	0.01049	0.995	2124	2080	32750
Eneolithic_Caucasus	cay008	Arslantepe_EBA	Yoruba	0.0202	0.009177	2.206	2330	2238	35443
Eneolithic_Caucasus	cay008	Arslantepe_LC	Yoruba	0.0197	0.007874	2.505	2405	2312	36773
Eneolithic_Caucasus	cay008	ÇamlıbelTarlası_LC	Yoruba	0.0145	0.008547	1.696	2366	2299	36267
Eneolithic_Caucasus	cay008	Büyükkaya_EC	Yoruba	0.0214	0.015034	1.425	1443	1382	21653
Eneolithic_Caucasus	cay008	Ebla_EMBA	Yoruba	0.0137	0.008897	1.545	2251	2189	34380
Eneolithic_Caucasus	cay008	İkiztepe_LC	Yoruba	0.0069	0.013994	0.496	1402	1383	21431
Eneolithic_Caucasus	cay008	TellKurdu_EC	Yoruba	0.0126	0.013408	0.943	1534	1496	23074
Eneolithic_Caucasus	cay008	TellKurdu_EMC	Yoruba	0.0319	0.026989	1.181	440	413	6460
Eneolithic_Caucasus	cay008	TitrişHöyük_EBA	Yoruba	-0.0094	0.038859	-0.243	218	222	3188
Eneolithic_Caucasus	cay008	Çatalhöyük	Yoruba	-0.0067	0.014187	-0.47	1435	1454	23330
Eneolithic_Caucasus	cay008	Aşıklı	Yoruba	-0.0089	0.011422	-0.784	2388	2431	38099
Eneolithic_Caucasus	cay008	Çayönü	Yoruba	-0.0446	0.015389	-2.897	1252	1369	20945
Anatolia_Harmanören_BA	Zagros_N	Çayönü	Yoruba	0.0525	0.003608	14.541	23490	21149	349114
Anatolia_Harmanören_BA	Zagros_N	cay008	Yoruba	0.0245	0.007586	3.223	2681	2553	41557
Anatolia_Harmanören_BA	Armenia_Kura-Araxes	Çayönü	Yoruba	0.0192	0.004126	4.662	18752	18044	288642
Anatolia_Harmanören_BA	Armenia_Kura-Araxes	cay008	Yoruba	0.0109	0.010264	1.064	2210	2162	34698
Anatolia_Harmanören_BA	Steppe_Maykop	Çayönü	Yoruba	0.0504	0.003999	12.593	20869	18868	310708
Anatolia_Harmanören_BA	Steppe_Maykop	cay008	Yoruba	0.0283	0.008875	3.191	2424	2291	37130
Anatolia_Harmanören_BA	Levant_N	Çayönü	Yoruba	0.0072	0.003838	1.888	17695	17440	278821
Anatolia_Harmanören_BA	Levant_N	cay008	Yoruba	0.0014	0.009695	0.144	2114	2108	33510
Anatolia_Harmanören_BA	North_Caucasus	Çayönü	Yoruba	0.0303	0.003961	7.661	18449	17363	280134
Anatolia_Harmanören_BA	North_Caucasus	cay008	Yoruba	0.0208	0.009326	2.228	2164	2076	33544
Anatolia_Harmanören_BA	Barcın	Çayönü	Yoruba	-0.008	0.003088	-2.583	21077	21415	349042
Anatolia_Harmanören_BA	Barcın	cay008	Yoruba	-0.0104	0.007321	-1.418	2489	2541	41548
North_Caucasus	Pınarbaşı	cay008	Yoruba	-0.0329	0.011124	-2.957	2353	2513	38532
Barcın	Boncuklu	cay008	Yoruba	0.011	0.00485	2.275	11948	11688	232163
Barcın	Pınarbaşı	cay008	Yoruba	0.0049	0.008186	0.601	3371	3338	58664
Anatolia_Harmanören_BA	Levant_BA_North	Çayönü	Yoruba	0.0154	0.003489	4.416	21796	21134	341133
Anatolia_Harmanören_BA	Levant_BA_North	cay008	Yoruba	0.0058	0.008352	0.693	2562	2532	40652
Anatolia_Harmanören_BA	Minoan_Lasithi	Çayönü	Yoruba	0.0014	0.003727	0.387	19010	18955	307397
Anatolia_Harmanören_BA	Minoan_Lasithi	cay008	Yoruba	-0.0042	0.009424	-0.45	2220	2239	36680
Anatolia_Harmanören_BA	Levant_Chl	Çayönü	Yoruba	0.002	0.003218	0.62	19288	19211	309499
Anatolia_Harmanören_BA	Levant_Chl	cay008	Yoruba	-0.0022	0.007685	-0.282	2283	2293	37063
Anatolia_Harmanören_BA	Menteşe	Çayönü	Yoruba	-0.0103	0.005089	-2.03	11162	11395	179576
Anatolia_Harmanören_BA	Menteşe	cay008	Yoruba	0.0045	0.013398	0.334	1362	1349	21535
Anatolia_Harmanören_BA	Natufian	Çayönü	Yoruba	0.0366	0.005727	6.391	10583	9836	156729
Anatolia_Harmanören_BA	Natufian	cay008	Yoruba	0.0347	0.013665	2.543	1253	1169	19094
Anatolia_Harmanören_BA	Barcın_N_Chl	Çayönü	Yoruba	-0.0076	0.004239	-1.796	18041	18318	290172
Anatolia_Harmanören_BA	Barcın_N_Chl	cay008	Yoruba	-0.0105	0.010413	-1.009	2150	2196	34662
Anatolia_Harmanören_BA	Barcın_Chl	Çayönü	Yoruba	-0.0006	0.005584	-0.11	11601	11615	183208
Anatolia_Harmanören_BA	Barcın_Chl	cay008	Yoruba	-0.0288	0.014174	-2.029	1350	1430	22173
Anatolia_Harmanören_BA	Levant_BA_South	Çayönü	Yoruba	0.0139	0.003954	3.51	17871	17381	279495
Anatolia_Harmanören_BA	Levant_BA_South	cay008	Yoruba	0.01	0.009385	1.065	2122	2080	33548
Anatolia_Harmanören_BA	Maykop	Çayönü	Yoruba	0.0104	0.005624	1.848	9273	9083	142545
Anatolia_Harmanören_BA	Maykop	cay008	Yoruba	-0.0187	0.015475	-1.207	1084	1125	17197
Anatolia_Harmanören_BA	Russia_Dolmen_LBA	Çayönü	Yoruba	0.0426	0.010621	4.007	2191	2012	32102
Anatolia_Harmanören_BA	Russia_Dolmen_LBA	cay008	Yoruba	-0.0484	0.030208	-1.602	235	259	3949
Anatolia_Harmanören_BA	Eneolithic_Caucasus	Çayönü	Yoruba	0.0215	0.00503	4.265	15380	14734	233875
Anatolia_Harmanören_BA	Eneolithic_Caucasus	cay008	Yoruba	-0.0072	0.012788	-0.565	1784	1810	27961
Anatolia_Harmanören_BA	Iron_Gates_HG	Çayönü	Yoruba	0.0356	0.003519	10.128	22679	21118	348997
Anatolia_Harmanören_BA	Iron_Gates_HG	cay008	Yoruba	0.031	0.007557	4.102	2673	2512	41544
Anatolia_Harmanören_BA	Maykop_Novosvobodnaya	Çayönü	Yoruba	0.0144	0.004098	3.503	16566	16097	256335
Anatolia_Harmanören_BA	Maykop_Novosvobodnaya	cay008	Yoruba	0.0082	0.010211	0.807	1965	1933	30652
Anatolia_Harmanören_BA	Minoan_Odigitria	Çayönü	Yoruba	0.0024	0.00708	0.346	5252	5227	82944
Anatolia_Harmanören_BA	Minoan_Odigitria	cay008	Yoruba	-0.0239	0.019874	-1.204	611	641	9920
Anatolia_Harmanören_BA	Late_North_Caucasus	Çayönü	Yoruba	0.026	0.005255	4.945	16776	15926	251760
Anatolia_Harmanören_BA	Late_North_Caucasus	cay008	Yoruba	0.0213	0.012142	1.753	1991	1908	30086
Anatolia_Harmanören_BA	North_Caucasus_MBA	Çayönü	Yoruba	0.0165	0.004259	3.866	17552	16983	272120
Anatolia_Harmanören_BA	North_Caucasus_MBA	cay008	Yoruba	-0.0026	0.010412	-0.25	2052	2063	32560
Anatolia_Harmanören_BA	CHG	Çayönü	Yoruba	0.0341	0.004109	8.305	22643	21148	348401
Anatolia_Harmanören_BA	CHG	cay008	Yoruba	0.0075	0.009637	0.779	2616	2577	41480
Anatolia_Harmanören_BA	Anatolia_Kalehöyük_OldHittite_BA	Çayönü	Yoruba	0.003	0.004134	0.722	19054	18940	309627
Anatolia_Harmanören_BA	Anatolia_Kalehöyük_OldHittite_BA	cay008	Yoruba	-0.0004	0.010733	-0.038	2286	2287	36906
Anatolia_Harmanören_BA	Anatolia_Kalehöyük_Assyrian_BA	Çayönü	Yoruba	0.0065	0.004786	1.36	13653	13477	222375
Anatolia_Harmanören_BA	Anatolia_Kalehöyük_Assyrian_BA	cay008	Yoruba	0.006	0.012653	0.472	1642	1622	26559
Anatolia_Harmanören_BA	Anatolia_Ovaören_EBA	Çayönü	Yoruba	0.0021	0.004074	0.504	18778	18701	307434
Anatolia_Harmanören_BA	Anatolia_Ovaören_EBA	cay008	Yoruba	-0.0138	0.010258	-1.346	2215	2277	36891
Anatolia_Harmanören_BA	Russia_Lola	Çayönü	Yoruba	0.0439	0.005192	8.455	17707	16218	259695
Anatolia_Harmanören_BA	Russia_Lola	cay008	Yoruba	0.0347	0.01199	2.89	2065	1927	31051
Anatolia_Harmanören_BA	Late_Maykop	Çayönü	Yoruba	0.0156	0.004331	3.596	18490	17922	287516
Anatolia_Harmanören_BA	Late_Maykop	cay008	Yoruba	0.0046	0.009484	0.483	2178	2158	34398
Anatolia_Harmanören_BA	Russia_Eneolithic_steppe	Çayönü	Yoruba	0.043	0.004106	10.477	20614	18914	309391
Anatolia_Harmanören_BA	Russia_Eneolithic_steppe	cay008	Yoruba	0.0267	0.009082	2.939	2418	2292	36930
Anatolia_Harmanören_BA	Yamnaya_Caucasus	Çayönü	Yoruba	0.0321	0.003886	8.252	17708	16607	267727
Anatolia_Harmanören_BA	Yamnaya_Caucasus	cay008	Yoruba	0.011	0.01011	1.086	2066	2021	32137
Anatolia_Harmanören_BA	Tepecik-Çiftlik	Çayönü	Yoruba	0.0003	0.004422	0.068	14889	14880	244485
Anatolia_Harmanören_BA	Tepecik-Çiftlik	cay008	Yoruba	-0.0179	0.012082	-1.48	1710	1772	29096
Anatolia_Harmanören_BA	Russia_Kura-Araxes	Çayönü	Yoruba	0.0249	0.00537	4.644	11912	11332	181060
Anatolia_Harmanören_BA	Russia_Kura-Araxes	cay008	Yoruba	0.0056	0.01451	0.386	1385	1369	21807
Boncuklu	Pınarbaşı	cay008	Yoruba	-0.0044	0.009107	-0.478	3259	3287	58198
Levant_BA_North	Boncuklu	cay008	Yoruba	-0.0119	0.005136	-2.315	11860	12145	225663
Levant_BA_North	Pınarbaşı	cay008	Yoruba	-0.0189	0.008861	-2.136	3385	3516	57351
Anatolia_Harmanören_BA	Alalakh_MLBA	Çayönü	Yoruba	0.0095	0.003049	3.113	20488	20103	326479
Anatolia_Harmanören_BA	Alalakh_MLBA	cay008	Yoruba	-0.002	0.007356	-0.266	2407	2417	38938
Anatolia_Harmanören_BA	Caucasus_lowlands_LN	Çayönü	Yoruba	0.0108	0.003902	2.774	18773	18371	294789
Anatolia_Harmanören_BA	Caucasus_lowlands_LN	cay008	Yoruba	0.0007	0.009629	0.075	2220	2217	35309
Anatolia_Harmanören_BA	Arslantepe_EBA	Çayönü	Yoruba	0.0058	0.003654	1.583	19823	19595	315469
Anatolia_Harmanören_BA	Arslantepe_EBA	cay008	Yoruba	-0.0039	0.008672	-0.454	2328	2346	37722
Anatolia_Harmanören_BA	Arslantepe_LC	Çayönü	Yoruba	0.0058	0.003098	1.871	20482	20246	328516
Anatolia_Harmanören_BA	Arslantepe_LC	cay008	Yoruba	-0.0025	0.007457	-0.338	2402	2414	39156
Anatolia_Harmanören_BA	ÇamlıbelTarlası_LC	Çayönü	Yoruba	0.0033	0.003268	1.009	20268	20135	324001
Anatolia_Harmanören_BA	ÇamlıbelTarlası_LC	cay008	Yoruba	-0.0057	0.008207	-0.692	2384	2411	38673
Anatolia_Harmanören_BA	Büyükkaya_EC	Çayönü	Yoruba	-0.0068	0.005193	-1.312	12238	12406	192900
Anatolia_Harmanören_BA	Büyükkaya_EC	cay008	Yoruba	0.0036	0.014163	0.255	1482	1471	23241
Anatolia_Harmanören_BA	Ebla_EMBA	Çayönü	Yoruba	0.0057	0.003397	1.676	19473	19252	307098
Anatolia_Harmanören_BA	Ebla_EMBA	cay008	Yoruba	0.0016	0.008363	0.195	2303	2296	36729
Anatolia_Harmanören_BA	İkiztepe_LC	Çayönü	Yoruba	0.0032	0.0044	0.718	12331	12254	192346
Anatolia_Harmanören_BA	İkiztepe_LC	cay008	Yoruba	-0.0111	0.012575	-0.886	1428	1460	22890
Anatolia_Harmanören_BA	TellKurdu_EC	Çayönü	Yoruba	-0.0106	0.004415	-2.392	12842	13117	205467
Anatolia_Harmanören_BA	TellKurdu_EC	cay008	Yoruba	-0.0113	0.012037	-0.935	1531	1566	24766
Anatolia_Harmanören_BA	TellKurdu_EMC	Çayönü	Yoruba	-0.009	0.008745	-1.023	3662	3728	57945
Anatolia_Harmanören_BA	TellKurdu_EMC	cay008	Yoruba	-0.0441	0.024675	-1.788	425	464	6994
Anatolia_Harmanören_BA	TitrişHöyük_EBA	Çayönü	Yoruba	0.0024	0.012498	0.191	1814	1805	28070
Anatolia_Harmanören_BA	TitrişHöyük_EBA	cay008	Yoruba	-0.0262	0.036314	-0.722	212	224	3391
Anatolia_Harmanören_BA	Çatalhöyük	Çayönü	Yoruba	-0.008	0.004622	-1.729	12670	12874	210417
Anatolia_Harmanören_BA	Çatalhöyük	cay008	Yoruba	-0.0213	0.012565	-1.696	1498	1564	25330
Anatolia_Harmanören_BA	Aşıklı	Çayönü	Yoruba	0.0046	0.00432	1.072	21443	21245	345095
Anatolia_Harmanören_BA	Aşıklı	cay008	Yoruba	-0.0065	0.010129	-0.637	2532	2565	41110
Anatolia_Harmanören_BA	Çayönü	Zagros_N	Yoruba	0.0064	0.003187	2.006	21421	21149	349114
Anatolia_Harmanören_BA	Çayönü	Armenia_Kura-Araxes	Yoruba	0.015	0.004157	3.61	18594	18044	288642
Anatolia_Harmanören_BA	Çayönü	Steppe_Maykop	Yoruba	0.029	0.003618	8.001	19994	18868	310708
Anatolia_Harmanören_BA	Çayönü	Levant_N	Yoruba	0.0101	0.003978	2.548	17797	17440	278821
Anatolia_Harmanören_BA	Çayönü	North_Caucasus	Yoruba	0.0215	0.003886	5.533	18126	17363	280134
Anatolia_Harmanören_BA	Çayönü	Barcın	Yoruba	0.0072	0.003012	2.377	21724	21415	349042
Anatolia_Harmanören_BA	Çayönü	Boncuklu	Yoruba	0.0071	0.003725	1.906	21572	21268	346533
Anatolia_Harmanören_BA	Çayönü	Levant_BA_North	Yoruba	-0.0074	0.00333	-2.214	20825	21134	341133
Anatolia_Harmanören_BA	Çayönü	Minoan_Lasithi	Yoruba	0.0159	0.003684	4.329	19569	18955	307397
Anatolia_Harmanören_BA	Çayönü	Levant_Chl	Yoruba	0.0141	0.003143	4.501	19762	19211	309499
Anatolia_Harmanören_BA	Çayönü	Menteşe	Yoruba	0.0085	0.005281	1.601	11589	11395	179576
Anatolia_Harmanören_BA	Çayönü	Natufian	Yoruba	0.0078	0.00545	1.432	9990	9836	156729
Anatolia_Harmanören_BA	Çayönü	Barcın_N_Chl	Yoruba	0.0069	0.004277	1.616	18573	18318	290172
Anatolia_Harmanören_BA	Çayönü	Barcın_Chl	Yoruba	0.0203	0.005657	3.58	12096	11615	183208
Anatolia_Harmanören_BA	Çayönü	Levant_BA_South	Yoruba	0.0212	0.003946	5.379	18135	17381	279495
Anatolia_Harmanören_BA	Çayönü	Maykop	Yoruba	0.012	0.005532	2.167	9303	9083	142545
Anatolia_Harmanören_BA	Çayönü	Russia_Dolmen_LBA	Yoruba	0.0075	0.011897	0.628	2043	2012	32102
Anatolia_Harmanören_BA	Çayönü	Eneolithic_Caucasus	Yoruba	0.018	0.005152	3.49	15274	14734	233875
Anatolia_Harmanören_BA	Çayönü	Iron_Gates_HG	Yoruba	0.0127	0.003376	3.772	21663	21118	348997
Anatolia_Harmanören_BA	Çayönü	Maykop_Novosvobodnaya	Yoruba	0.0203	0.003964	5.129	16765	16097	256335
Anatolia_Harmanören_BA	Çayönü	Minoan_Odigitria	Yoruba	0.0212	0.007115	2.982	5453	5227	82944
Anatolia_Harmanören_BA	Çayönü	Late_North_Caucasus	Yoruba	0.0078	0.00507	1.547	16178	15926	251760
Anatolia_Harmanören_BA	Çayönü	North_Caucasus_MBA	Yoruba	0.0202	0.004298	4.702	17684	16983	272120
Anatolia_Harmanören_BA	Çayönü	CHG	Yoruba	0.0114	0.004036	2.826	21636	21148	348401
Anatolia_Harmanören_BA	Çayönü	Anatolia_Kalehöyük_OldHittite_BA	Yoruba	-0.0024	0.004348	-0.56	18848	18940	309627
Anatolia_Harmanören_BA	Çayönü	Anatolia_Kalehöyük_Assyrian_BA	Yoruba	0.003	0.004819	0.625	13558	13477	222375
Anatolia_Harmanören_BA	Çayönü	Anatolia_Ovaören_EBA	Yoruba	0.0008	0.004105	0.188	18730	18701	307434
Anatolia_Harmanören_BA	Çayönü	Russia_Lola	Yoruba	0.0182	0.004946	3.672	16818	16218	259695
Anatolia_Harmanören_BA	Çayönü	Late_Maykop	Yoruba	0.016	0.004043	3.946	18504	17922	287516
Anatolia_Harmanören_BA	Çayönü	Russia_Eneolithic_steppe	Yoruba	0.0234	0.003759	6.224	19820	18914	309391
Anatolia_Harmanören_BA	Çayönü	Yamnaya_Caucasus	Yoruba	0.0221	0.003994	5.523	17356	16607	267727
Anatolia_Harmanören_BA	Çayönü	Tepecik-Çiftlik	Yoruba	-0.0039	0.004392	-0.888	14764	14880	244485
Anatolia_Harmanören_BA	Çayönü	Russia_Kura-Araxes	Yoruba	0.0127	0.005293	2.408	11625	11332	181060
Anatolia_Harmanören_BA	Çayönü	Pınarbaşı	Yoruba	0.0119	0.005196	2.282	17097	16696	265259
Anatolia_Harmanören_BA	Çayönü	Alalakh_MLBA	Yoruba	0.0123	0.003019	4.062	20602	20103	326479
Anatolia_Harmanören_BA	Çayönü	Caucasus_lowlands_LN	Yoruba	0.0143	0.003854	3.71	18904	18371	294789
Anatolia_Harmanören_BA	Çayönü	Arslantepe_EBA	Yoruba	0.0108	0.003563	3.021	20021	19595	315469
Anatolia_Harmanören_BA	Çayönü	Arslantepe_LC	Yoruba	0.0111	0.003072	3.629	20703	20246	328516
Anatolia_Harmanören_BA	Çayönü	ÇamlıbelTarlası_LC	Yoruba	0.0082	0.00342	2.402	20468	20135	324001
Anatolia_Harmanören_BA	Çayönü	Büyükkaya_EC	Yoruba	-0.0026	0.00539	-0.486	12341	12406	192900
Anatolia_Harmanören_BA	Çayönü	Ebla_EMBA	Yoruba	0.0075	0.003461	2.18	19545	19252	307098
Anatolia_Harmanören_BA	Çayönü	İkiztepe_LC	Yoruba	0.0107	0.004681	2.284	12518	12254	192346
Anatolia_Harmanören_BA	Çayönü	TellKurdu_EC	Yoruba	0.0051	0.004661	1.085	13250	13117	205467
Anatolia_Harmanören_BA	Çayönü	TellKurdu_EMC	Yoruba	0.0191	0.008471	2.255	3873	3728	57945
Anatolia_Harmanören_BA	Çayönü	TitrişHöyük_EBA	Yoruba	0.0116	0.012312	0.945	1847	1805	28070
Anatolia_Harmanören_BA	Çayönü	Çatalhöyük	Yoruba	-0.0107	0.004763	-2.241	12602	12874	210417
Anatolia_Harmanören_BA	Çayönü	Aşıklı	Yoruba	0.0035	0.00431	0.817	21395	21245	345095
Anatolia_Harmanören_BA	Çayönü	cay008	Yoruba	-0.045	0.013261	-3.393	1310	1433	22680
Anatolia_Harmanören_BA	cay008	Zagros_N	Yoruba	0.006	0.007693	0.777	2583	2553	41557
Anatolia_Harmanören_BA	cay008	Armenia_Kura-Araxes	Yoruba	0.0166	0.010689	1.551	2235	2162	34698
Anatolia_Harmanören_BA	cay008	Steppe_Maykop	Yoruba	0.0236	0.008497	2.775	2401	2291	37130
Anatolia_Harmanören_BA	cay008	Levant_N	Yoruba	0.0128	0.009914	1.291	2162	2108	33510
Anatolia_Harmanören_BA	cay008	North_Caucasus	Yoruba	0.0276	0.009209	2.993	2193	2076	33544
Anatolia_Harmanören_BA	cay008	Barcın	Yoruba	0.0212	0.007025	3.021	2652	2541	41548
Anatolia_Harmanören_BA	cay008	Boncuklu	Yoruba	0.0148	0.008688	1.702	2615	2538	41270
Anatolia_Harmanören_BA	cay008	Levant_BA_North	Yoruba	-0.0042	0.008242	-0.513	2511	2532	40652
Anatolia_Harmanören_BA	cay008	Minoan_Lasithi	Yoruba	0.0231	0.009133	2.53	2345	2239	36680
Anatolia_Harmanören_BA	cay008	Levant_Chl	Yoruba	0.0213	0.007782	2.732	2392	2293	37063
Anatolia_Harmanören_BA	cay008	Menteşe	Yoruba	0.0377	0.013789	2.734	1455	1349	21535
Anatolia_Harmanören_BA	cay008	Natufian	Yoruba	0.024	0.014868	1.614	1226	1169	19094
Anatolia_Harmanören_BA	cay008	Barcın_N_Chl	Yoruba	0.0122	0.009979	1.225	2250	2196	34662
Anatolia_Harmanören_BA	cay008	Barcın_Chl	Yoruba	0.0113	0.014122	0.801	1463	1430	22173
Anatolia_Harmanören_BA	cay008	Levant_BA_South	Yoruba	0.0267	0.009474	2.819	2194	2080	33548
Anatolia_Harmanören_BA	cay008	Maykop	Yoruba	-0.004	0.015754	-0.251	1116	1125	17197
Anatolia_Harmanören_BA	cay008	Russia_Dolmen_LBA	Yoruba	0.0145	0.032651	0.444	267	259	3949
Anatolia_Harmanören_BA	cay008	Eneolithic_Caucasus	Yoruba	0.0219	0.012777	1.711	1891	1810	27961
Anatolia_Harmanören_BA	cay008	Iron_Gates_HG	Yoruba	0.0229	0.007468	3.067	2630	2512	41544
Anatolia_Harmanören_BA	cay008	Maykop_Novosvobodnaya	Yoruba	0.0201	0.010397	1.93	2012	1933	30652
Anatolia_Harmanören_BA	cay008	Minoan_Odigitria	Yoruba	0.0118	0.019738	0.599	656	641	9920
Anatolia_Harmanören_BA	cay008	Late_North_Caucasus	Yoruba	0.0117	0.012771	0.917	1953	1908	30086
Anatolia_Harmanören_BA	cay008	North_Caucasus_MBA	Yoruba	0.0186	0.01059	1.758	2141	2063	32560
Anatolia_Harmanören_BA	cay008	CHG	Yoruba	-0.0057	0.01005	-0.567	2548	2577	41480
Anatolia_Harmanören_BA	cay008	Anatolia_Kalehöyük_OldHittite_BA	Yoruba	0.0037	0.010601	0.346	2304	2287	36906
Anatolia_Harmanören_BA	cay008	Anatolia_Kalehöyük_Assyrian_BA	Yoruba	0.0112	0.013304	0.838	1659	1622	26559
Anatolia_Harmanören_BA	cay008	Anatolia_Ovaören_EBA	Yoruba	-0.0053	0.010602	-0.5	2253	2277	36891
Anatolia_Harmanören_BA	cay008	Russia_Lola	Yoruba	0.0227	0.011898	1.907	2016	1927	31051
Anatolia_Harmanören_BA	cay008	Late_Maykop	Yoruba	0.0224	0.009787	2.29	2257	2158	34398
Anatolia_Harmanören_BA	cay008	Russia_Eneolithic_steppe	Yoruba	0.0211	0.008907	2.373	2391	2292	36930
Anatolia_Harmanören_BA	cay008	Yamnaya_Caucasus	Yoruba	0.0217	0.010093	2.149	2110	2021	32137
Anatolia_Harmanören_BA	cay008	Tepecik-Çiftlik	Yoruba	0.0096	0.011833	0.809	1806	1772	29096
Anatolia_Harmanören_BA	cay008	Russia_Kura-Araxes	Yoruba	0.0092	0.014136	0.651	1395	1369	21807
Anatolia_Harmanören_BA	cay008	Pınarbaşı	Yoruba	0.0176	0.012073	1.458	2086	2014	31882
Anatolia_Harmanören_BA	cay008	Alalakh_MLBA	Yoruba	0.0152	0.007064	2.15	2491	2417	38938
Anatolia_Harmanören_BA	cay008	Caucasus_lowlands_LN	Yoruba	0.0138	0.009402	1.469	2279	2217	35309
Anatolia_Harmanören_BA	cay008	Arslantepe_EBA	Yoruba	0.0192	0.008782	2.191	2438	2346	37722
Anatolia_Harmanören_BA	cay008	Arslantepe_LC	Yoruba	0.0203	0.007146	2.836	2514	2414	39156
Anatolia_Harmanören_BA	cay008	ÇamlıbelTarlası_LC	Yoruba	0.014	0.007833	1.784	2479	2411	38673
Anatolia_Harmanören_BA	cay008	Büyükkaya_EC	Yoruba	0.0084	0.014381	0.586	1496	1471	23241
Anatolia_Harmanören_BA	cay008	Ebla_EMBA	Yoruba	0.0139	0.008144	1.703	2360	2296	36729
Anatolia_Harmanören_BA	cay008	İkiztepe_LC	Yoruba	0.0116	0.012066	0.961	1494	1460	22890
Anatolia_Harmanören_BA	cay008	TellKurdu_EC	Yoruba	0.0182	0.012101	1.504	1624	1566	24766
Anatolia_Harmanören_BA	cay008	TellKurdu_EMC	Yoruba	-0.004	0.024224	-0.166	461	464	6994
Anatolia_Harmanören_BA	cay008	TitrişHöyük_EBA	Yoruba	0.0016	0.03484	0.045	224	224	3391
Anatolia_Harmanören_BA	cay008	Çatalhöyük	Yoruba	-0.005	0.012376	-0.406	1548	1564	25330
Anatolia_Harmanören_BA	cay008	Aşıklı	Yoruba	0.0006	0.010166	0.056	2568	2565	41110
Anatolia_Harmanören_BA	cay008	Çayönü	Yoruba	-0.0343	0.013533	-2.534	1338	1433	22680
Iron_Gates_HG	Zagros_N	Çayönü	Yoruba	0.0155	0.002996	5.168	121929	118210	2145487
Iron_Gates_HG	Zagros_N	cay008	Yoruba	0.0015	0.004835	0.308	13611	13570	246440
Iron_Gates_HG	Armenia_Kura-Araxes	Çayönü	Yoruba	-0.0149	0.003453	-4.328	31467	32422	521491
Iron_Gates_HG	Armenia_Kura-Araxes	cay008	Yoruba	-0.0221	0.007532	-2.939	3617	3781	60979
Iron_Gates_HG	Steppe_Maykop	Çayönü	Yoruba	0.0112	0.00294	3.81	41006	40097	706984
Iron_Gates_HG	Steppe_Maykop	cay008	Yoruba	-0.0049	0.006346	-0.776	4654	4700	82592
Iron_Gates_HG	Levant_N	Çayönü	Yoruba	-0.0307	0.003162	-9.697	27878	29641	464873
Iron_Gates_HG	Levant_N	cay008	Yoruba	-0.029	0.007122	-4.074	3273	3469	55121
Iron_Gates_HG	North_Caucasus	Çayönü	Yoruba	-0.0053	0.002897	-1.819	26616	26898	444852
Iron_Gates_HG	North_Caucasus	cay008	Yoruba	-0.0109	0.006787	-1.607	3082	3150	52419
Iron_Gates_HG	Barcın	Çayönü	Yoruba	-0.0442	0.002494	-17.74	110036	120223	2141760
Iron_Gates_HG	Barcın	cay008	Yoruba	-0.0429	0.004141	-10.352	12493	13613	246023
Minoan_Lasithi	Boncuklu	cay008	Yoruba	0.001	0.006855	0.153	5373	5362	97668
Minoan_Lasithi	Pınarbaşı	cay008	Yoruba	-0.0042	0.010512	-0.402	2814	2838	47546
Levant_Chl	Boncuklu	cay008	Yoruba	0.0047	0.006394	0.731	4419	4378	75922
Iron_Gates_HG	Levant_BA_North	Çayönü	Yoruba	-0.0231	0.002714	-8.524	111187	116454	2072099
Iron_Gates_HG	Levant_BA_North	cay008	Yoruba	-0.0204	0.004432	-4.612	12683	13213	238766
Iron_Gates_HG	Minoan_Lasithi	Çayönü	Yoruba	-0.0333	0.003319	-10.026	47536	50809	859793
Iron_Gates_HG	Minoan_Lasithi	cay008	Yoruba	-0.0379	0.006241	-6.069	5480	5912	100207
Iron_Gates_HG	Levant_Chl	Çayönü	Yoruba	-0.0343	0.002641	-12.993	38191	40905	660796
Iron_Gates_HG	Levant_Chl	cay008	Yoruba	-0.0384	0.005665	-6.778	4392	4742	77190
Iron_Gates_HG	Menteşe	Çayönü	Yoruba	-0.0468	0.003791	-12.355	18075	19851	312526
Iron_Gates_HG	Menteşe	cay008	Yoruba	-0.0378	0.009259	-4.084	2128	2295	36673
Iron_Gates_HG	Natufian	Çayönü	Yoruba	0.0007	0.004612	0.15	14416	14396	225481
Iron_Gates_HG	Natufian	cay008	Yoruba	0.0086	0.010775	0.799	1720	1691	27273
Iron_Gates_HG	Barcın_N_Chl	Çayönü	Yoruba	-0.0428	0.003295	-12.991	32778	35709	581782
Iron_Gates_HG	Barcın_N_Chl	cay008	Yoruba	-0.0366	0.006968	-5.254	3824	4114	68026
Iron_Gates_HG	Barcın_Chl	Çayönü	Yoruba	-0.0383	0.004742	-8.069	14493	15646	236627
Iron_Gates_HG	Barcın_Chl	cay008	Yoruba	-0.0629	0.011572	-5.439	1662	1885	28419
Iron_Gates_HG	Levant_BA_South	Çayönü	Yoruba	-0.0216	0.003129	-6.888	27112	28306	446032
Iron_Gates_HG	Levant_BA_South	cay008	Yoruba	-0.021	0.007379	-2.844	3192	3329	52742
Iron_Gates_HG	Maykop	Çayönü	Yoruba	-0.0259	0.004761	-5.44	11540	12154	186120
Iron_Gates_HG	Maykop	cay008	Yoruba	-0.0444	0.011285	-3.935	1348	1473	22213
Iron_Gates_HG	Russia_Dolmen_LBA	Çayönü	Yoruba	-0.0061	0.007934	-0.774	2861	2896	46092
Iron_Gates_HG	Russia_Dolmen_LBA	cay008	Yoruba	-0.0566	0.023775	-2.379	322	360	5436
Iron_Gates_HG	Eneolithic_Caucasus	Çayönü	Yoruba	-0.0153	0.004132	-3.701	20546	21184	327456
Iron_Gates_HG	Eneolithic_Caucasus	cay008	Yoruba	-0.0339	0.009759	-3.479	2361	2527	38522
Iron_Gates_HG	Anatolia_Harmanören_BA	Çayönü	Yoruba	-0.0356	0.003519	-10.128	21118	22679	348997
Iron_Gates_HG	Anatolia_Harmanören_BA	cay008	Yoruba	-0.031	0.007557	-4.102	2512	2673	41544
Iron_Gates_HG	Maykop_Novosvobodnaya	Çayönü	Yoruba	-0.0208	0.003352	-6.192	23128	24109	372408
Iron_Gates_HG	Maykop_Novosvobodnaya	cay008	Yoruba	-0.0238	0.007578	-3.139	2693	2825	43811
Iron_Gates_HG	Minoan_Odigitria	Çayönü	Yoruba	-0.0335	0.005507	-6.078	6552	7006	104864
Iron_Gates_HG	Minoan_Odigitria	cay008	Yoruba	-0.0506	0.014893	-3.398	757	838	12507
Iron_Gates_HG	Late_North_Caucasus	Çayönü	Yoruba	-0.007	0.004286	-1.642	23274	23604	382868
Iron_Gates_HG	Late_North_Caucasus	cay008	Yoruba	-0.0091	0.00901	-1.008	2701	2750	45169
Iron_Gates_HG	North_Caucasus_MBA	Çayönü	Yoruba	-0.0195	0.003699	-5.26	26282	27325	432924
Iron_Gates_HG	North_Caucasus_MBA	cay008	Yoruba	-0.0352	0.008009	-4.394	3020	3240	50898
Iron_Gates_HG	CHG	Çayönü	Yoruba	-0.0022	0.003414	-0.634	116947	117455	2137662
Iron_Gates_HG	CHG	cay008	Yoruba	-0.0205	0.005852	-3.499	13081	13628	245721
Iron_Gates_HG	Anatolia_Kalehöyük_OldHittite_BA	Çayönü	Yoruba	-0.0335	0.003188	-10.504	98724	105566	1899856
Iron_Gates_HG	Anatolia_Kalehöyük_OldHittite_BA	cay008	Yoruba	-0.0349	0.005216	-6.685	11282	12098	219507
Iron_Gates_HG	Anatolia_Kalehöyük_Assyrian_BA	Çayönü	Yoruba	-0.0341	0.003397	-10.049	69907	74849	1349475
Iron_Gates_HG	Anatolia_Kalehöyük_Assyrian_BA	cay008	Yoruba	-0.0384	0.005859	-6.555	8027	8668	157175
Iron_Gates_HG	Anatolia_Ovaören_EBA	Çayönü	Yoruba	-0.0375	0.002956	-12.673	95668	103116	1859352
Iron_Gates_HG	Anatolia_Ovaören_EBA	cay008	Yoruba	-0.0372	0.005238	-7.11	10973	11822	215305
Iron_Gates_HG	Russia_Lola	Çayönü	Yoruba	0.0127	0.004296	2.961	24356	23744	395106
Iron_Gates_HG	Russia_Lola	cay008	Yoruba	-0.0058	0.009451	-0.615	2778	2811	46583
Iron_Gates_HG	Late_Maykop	Çayönü	Yoruba	-0.0161	0.003229	-4.993	30116	31103	502920
Iron_Gates_HG	Late_Maykop	cay008	Yoruba	-0.0276	0.00717	-3.845	3461	3658	58886
Iron_Gates_HG	Russia_Eneolithic_steppe	Çayönü	Yoruba	0.0035	0.003053	1.159	36777	36518	626035
Iron_Gates_HG	Russia_Eneolithic_steppe	cay008	Yoruba	-0.0022	0.006183	-0.349	4223	4242	72874
Iron_Gates_HG	Yamnaya_Caucasus	Çayönü	Yoruba	-0.003	0.00317	-0.957	24451	24600	405227
Iron_Gates_HG	Yamnaya_Caucasus	cay008	Yoruba	-0.0094	0.007673	-1.219	2836	2890	47868
Iron_Gates_HG	Tepecik-Çiftlik	Çayönü	Yoruba	-0.0398	0.002951	-13.487	76732	83094	1494012
Iron_Gates_HG	Tepecik-Çiftlik	cay008	Yoruba	-0.0372	0.005655	-6.585	8721	9396	171830
Iron_Gates_HG	Russia_Kura-Araxes	Çayönü	Yoruba	-0.011	0.004591	-2.394	16446	16812	263794
Iron_Gates_HG	Russia_Kura-Araxes	cay008	Yoruba	-0.0178	0.010875	-1.637	1906	1975	31229
Levant_Chl	Pınarbaşı	cay008	Yoruba	-0.0029	0.00985	-0.293	2735	2751	45261
Menteşe	Boncuklu	cay008	Yoruba	0.0002	0.01029	0.018	2119	2119	36324
Menteşe	Pınarbaşı	cay008	Yoruba	0.0148	0.015146	0.975	1537	1492	24994
Iron_Gates_HG	Alalakh_MLBA	Çayönü	Yoruba	-0.0303	0.00249	-12.161	53404	56739	955333
Iron_Gates_HG	Alalakh_MLBA	cay008	Yoruba	-0.0264	0.005136	-5.146	6095	6426	110289
Iron_Gates_HG	Caucasus_lowlands_LN	Çayönü	Yoruba	-0.0277	0.003255	-8.505	31672	33475	536186
Iron_Gates_HG	Caucasus_lowlands_LN	cay008	Yoruba	-0.0364	0.007467	-4.875	3648	3924	62779
Iron_Gates_HG	Arslantepe_EBA	Çayönü	Yoruba	-0.0306	0.002982	-10.256	40942	43526	713160
Iron_Gates_HG	Arslantepe_EBA	cay008	Yoruba	-0.0318	0.005909	-5.375	4719	5028	82894
Iron_Gates_HG	Arslantepe_LC	Çayönü	Yoruba	-0.0307	0.002605	-11.774	57797	61454	1048637
Iron_Gates_HG	Arslantepe_LC	cay008	Yoruba	-0.0341	0.00498	-6.84	6609	7075	121722
Iron_Gates_HG	ÇamlıbelTarlası_LC	Çayönü	Yoruba	-0.0328	0.002695	-12.183	52945	56539	951167
Iron_Gates_HG	ÇamlıbelTarlası_LC	cay008	Yoruba	-0.0373	0.005222	-7.148	6019	6486	109806
Iron_Gates_HG	Büyükkaya_EC	Çayönü	Yoruba	-0.0411	0.004287	-9.587	17979	19521	301582
Iron_Gates_HG	Büyükkaya_EC	cay008	Yoruba	-0.0316	0.00994	-3.179	2114	2252	35613
Iron_Gates_HG	Ebla_EMBA	Çayönü	Yoruba	-0.0306	0.002769	-11.036	37989	40384	651441
Iron_Gates_HG	Ebla_EMBA	cay008	Yoruba	-0.0355	0.005863	-6.05	4330	4648	75621
Iron_Gates_HG	İkiztepe_LC	Çayönü	Yoruba	-0.029	0.003605	-8.047	16922	17934	274577
Iron_Gates_HG	İkiztepe_LC	cay008	Yoruba	-0.0455	0.009916	-4.592	1948	2134	32337
Iron_Gates_HG	TellKurdu_EC	Çayönü	Yoruba	-0.0483	0.003444	-14.026	17968	19793	299826
Iron_Gates_HG	TellKurdu_EC	cay008	Yoruba	-0.0481	0.008864	-5.425	2107	2320	35504
Iron_Gates_HG	TellKurdu_EMC	Çayönü	Yoruba	-0.0349	0.007134	-4.896	4604	4937	73415
Iron_Gates_HG	TellKurdu_EMC	cay008	Yoruba	-0.0537	0.018528	-2.899	529	589	8786
Iron_Gates_HG	TitrişHöyük_EBA	Çayönü	Yoruba	-0.0287	0.009526	-3.014	2215	2346	34802
Iron_Gates_HG	TitrişHöyük_EBA	cay008	Yoruba	-0.0719	0.028348	-2.535	257	297	4224
Iron_Gates_HG	Çatalhöyük	Çayönü	Yoruba	-0.0471	0.002893	-16.284	65953	72475	1297772
Iron_Gates_HG	Çatalhöyük	cay008	Yoruba	-0.0419	0.006122	-6.85	7617	8284	150517
Iron_Gates_HG	Aşıklı	Çayönü	Yoruba	-0.0316	0.003326	-9.512	110846	118087	2119443
Iron_Gates_HG	Aşıklı	cay008	Yoruba	-0.0371	0.005547	-6.69	12533	13500	243607
Iron_Gates_HG	Çayönü	Zagros_N	Yoruba	-0.0231	0.00276	-8.363	112876	118210	2145487
Iron_Gates_HG	Çayönü	Armenia_Kura-Araxes	Yoruba	-0.0176	0.003375	-5.216	31300	32422	521491
Iron_Gates_HG	Çayönü	Steppe_Maykop	Yoruba	0.0365	0.003058	11.94	43136	40097	706984
Iron_Gates_HG	Çayönü	Levant_N	Yoruba	-0.0351	0.003296	-10.663	27628	29641	464873
Iron_Gates_HG	Çayönü	North_Caucasus	Yoruba	0.03	0.003196	9.389	28563	26898	444852
Iron_Gates_HG	Çayönü	Barcın	Yoruba	-0.0289	0.002925	-9.868	113477	120223	2141760
Iron_Gates_HG	Çayönü	Boncuklu	Yoruba	-0.0152	0.003453	-4.402	108173	111512	2012941
Iron_Gates_HG	Çayönü	Levant_BA_North	Yoruba	-0.0369	0.002639	-13.999	108157	116454	2072099
Iron_Gates_HG	Çayönü	Minoan_Lasithi	Yoruba	-0.024	0.003258	-7.363	48429	50809	859793
Iron_Gates_HG	Çayönü	Levant_Chl	Yoruba	-0.0337	0.002733	-12.315	38241	40905	660796
Iron_Gates_HG	Çayönü	Menteşe	Yoruba	-0.0237	0.004015	-5.9	18932	19851	312526
Iron_Gates_HG	Çayönü	Natufian	Yoruba	-0.0183	0.004458	-4.107	13878	14396	225481
Iron_Gates_HG	Çayönü	Barcın_N_Chl	Yoruba	-0.022	0.003657	-6.008	34174	35709	581782
Iron_Gates_HG	Çayönü	Barcın_Chl	Yoruba	-0.0181	0.004679	-3.878	15088	15646	236627
Iron_Gates_HG	Çayönü	Levant_BA_South	Yoruba	-0.0266	0.003322	-8.021	26837	28306	446032
Iron_Gates_HG	Çayönü	Maykop	Yoruba	-0.0121	0.004703	-2.571	11864	12154	186120
Iron_Gates_HG	Çayönü	Russia_Dolmen_LBA	Yoruba	-0.0034	0.00842	-0.409	2876	2896	46092
Iron_Gates_HG	Çayönü	Eneolithic_Caucasus	Yoruba	-0.0102	0.004153	-2.458	20756	21184	327456
Iron_Gates_HG	Çayönü	Anatolia_Harmanören_BA	Yoruba	-0.0229	0.003749	-6.113	21663	22679	348997
Iron_Gates_HG	Çayönü	Maykop_Novosvobodnaya	Yoruba	-0.015	0.003446	-4.357	23396	24109	372408
Iron_Gates_HG	Çayönü	Minoan_Odigitria	Yoruba	-0.0235	0.005643	-4.17	6684	7006	104864
Iron_Gates_HG	Çayönü	Late_North_Caucasus	Yoruba	0.0183	0.004351	4.213	24486	23604	382868
Iron_Gates_HG	Çayönü	North_Caucasus_MBA	Yoruba	-0.0142	0.003658	-3.874	26562	27325	432924
Iron_Gates_HG	Çayönü	CHG	Yoruba	-0.0124	0.003445	-3.596	114580	117455	2137662
Iron_Gates_HG	Çayönü	Anatolia_Kalehöyük_OldHittite_BA	Yoruba	-0.0335	0.003201	-10.455	98728	105566	1899856
Iron_Gates_HG	Çayönü	Anatolia_Kalehöyük_Assyrian_BA	Yoruba	-0.035	0.003285	-10.652	69787	74849	1349475
Iron_Gates_HG	Çayönü	Anatolia_Ovaören_EBA	Yoruba	-0.0359	0.003019	-11.888	95971	103116	1859352
Iron_Gates_HG	Çayönü	Russia_Lola	Yoruba	0.0421	0.004189	10.042	25829	23744	395106
Iron_Gates_HG	Çayönü	Late_Maykop	Yoruba	-0.0126	0.003538	-3.558	30329	31103	502920
Iron_Gates_HG	Çayönü	Russia_Eneolithic_steppe	Yoruba	0.0346	0.003193	10.838	39135	36518	626035
Iron_Gates_HG	Çayönü	Yamnaya_Caucasus	Yoruba	0.0333	0.003518	9.458	26293	24600	405227
Iron_Gates_HG	Çayönü	Tepecik-Çiftlik	Yoruba	-0.0333	0.003049	-10.929	77735	83094	1494012
Iron_Gates_HG	Çayönü	Russia_Kura-Araxes	Yoruba	-0.0093	0.004701	-1.977	16502	16812	263794
Iron_Gates_HG	Çayönü	Pınarbaşı	Yoruba	-0.005	0.004226	-1.173	30662	30967	502267
Iron_Gates_HG	Çayönü	Alalakh_MLBA	Yoruba	-0.0314	0.002616	-12	53285	56739	955333
Iron_Gates_HG	Çayönü	Caucasus_lowlands_LN	Yoruba	-0.0274	0.003317	-8.246	31693	33475	536186
Iron_Gates_HG	Çayönü	Arslantepe_EBA	Yoruba	-0.0274	0.003152	-8.694	41204	43526	713160
Iron_Gates_HG	Çayönü	Arslantepe_LC	Yoruba	-0.0308	0.00273	-11.273	57784	61454	1048637
Iron_Gates_HG	Çayönü	ÇamlıbelTarlası_LC	Yoruba	-0.0315	0.002783	-11.316	53087	56539	951167
Iron_Gates_HG	Çayönü	Büyükkaya_EC	Yoruba	-0.0344	0.00432	-7.953	18224	19521	301582
Iron_Gates_HG	Çayönü	Ebla_EMBA	Yoruba	-0.035	0.002895	-12.101	37650	40384	651441
Iron_Gates_HG	Çayönü	İkiztepe_LC	Yoruba	-0.0241	0.003608	-6.685	17089	17934	274577
Iron_Gates_HG	Çayönü	TellKurdu_EC	Yoruba	-0.0385	0.003651	-10.554	18324	19793	299826
Iron_Gates_HG	Çayönü	TellKurdu_EMC	Yoruba	-0.0314	0.006991	-4.486	4637	4937	73415
Iron_Gates_HG	Çayönü	TitrişHöyük_EBA	Yoruba	-0.0335	0.00962	-3.484	2194	2346	34802
Iron_Gates_HG	Çayönü	Çatalhöyük	Yoruba	-0.0407	0.003074	-13.232	66809	72475	1297772
Iron_Gates_HG	Çayönü	Aşıklı	Yoruba	-0.0233	0.003481	-6.703	112703	118087	2119443
Iron_Gates_HG	Çayönü	cay008	Yoruba	-0.0633	0.006166	-10.271	6541	7426	131464
Iron_Gates_HG	cay008	Zagros_N	Yoruba	-0.0224	0.004711	-4.761	12975	13570	246440
Iron_Gates_HG	cay008	Armenia_Kura-Araxes	Yoruba	-0.0168	0.00781	-2.15	3656	3781	60979
Iron_Gates_HG	cay008	Steppe_Maykop	Yoruba	0.0392	0.006433	6.089	5083	4700	82592
Iron_Gates_HG	cay008	Levant_N	Yoruba	-0.0143	0.007293	-1.955	3371	3469	55121
Iron_Gates_HG	cay008	North_Caucasus	Yoruba	0.0402	0.006787	5.916	3413	3150	52419
Iron_Gates_HG	cay008	Barcın	Yoruba	-0.0174	0.004778	-3.649	13146	13613	246023
Iron_Gates_HG	cay008	Boncuklu	Yoruba	0.0016	0.005682	0.289	12643	12601	231640
Iron_Gates_HG	cay008	Levant_BA_North	Yoruba	-0.0234	0.00457	-5.13	12607	13213	238766
Iron_Gates_HG	cay008	Minoan_Lasithi	Yoruba	-0.0211	0.006474	-3.261	5667	5912	100207
Iron_Gates_HG	cay008	Levant_Chl	Yoruba	-0.0178	0.00599	-2.971	4576	4742	77190
Iron_Gates_HG	cay008	Menteşe	Yoruba	0.0024	0.009362	0.252	2306	2295	36673
Iron_Gates_HG	cay008	Natufian	Yoruba	0.0035	0.011045	0.313	1703	1691	27273
Iron_Gates_HG	cay008	Barcın_N_Chl	Yoruba	-0.0024	0.007347	-0.323	4095	4114	68026
Iron_Gates_HG	cay008	Barcın_Chl	Yoruba	-0.0186	0.011188	-1.661	1816	1885	28419
Iron_Gates_HG	cay008	Levant_BA_South	Yoruba	-0.0209	0.007284	-2.865	3193	3329	52742
Iron_Gates_HG	cay008	Maykop	Yoruba	-0.0177	0.011907	-1.489	1422	1473	22213
Iron_Gates_HG	cay008	Russia_Dolmen_LBA	Yoruba	-0.016	0.024961	-0.639	349	360	5436
Iron_Gates_HG	cay008	Eneolithic_Caucasus	Yoruba	-0.0056	0.010246	-0.549	2499	2527	38522
Iron_Gates_HG	cay008	Anatolia_Harmanören_BA	Yoruba	-0.0081	0.008619	-0.939	2630	2673	41544
Iron_Gates_HG	cay008	Maykop_Novosvobodnaya	Yoruba	-0.0059	0.007622	-0.778	2791	2825	43811
Iron_Gates_HG	cay008	Minoan_Odigitria	Yoruba	-0.0142	0.015889	-0.896	814	838	12507
Iron_Gates_HG	cay008	Late_North_Caucasus	Yoruba	0.038	0.009219	4.124	2968	2750	45169
Iron_Gates_HG	cay008	North_Caucasus_MBA	Yoruba	-0.0158	0.007923	-1.998	3139	3240	50898
Iron_Gates_HG	cay008	CHG	Yoruba	-0.0229	0.006013	-3.809	13018	13628	245721
Iron_Gates_HG	cay008	Anatolia_Kalehöyük_OldHittite_BA	Yoruba	-0.025	0.005413	-4.621	11507	12098	219507
Iron_Gates_HG	cay008	Anatolia_Kalehöyük_Assyrian_BA	Yoruba	-0.0251	0.006051	-4.141	8244	8668	157175
Iron_Gates_HG	cay008	Anatolia_Ovaören_EBA	Yoruba	-0.027	0.00502	-5.379	11200	11822	215305
Iron_Gates_HG	cay008	Russia_Lola	Yoruba	0.0392	0.009567	4.102	3040	2811	46583
Iron_Gates_HG	cay008	Late_Maykop	Yoruba	-0.0069	0.007351	-0.942	3607	3658	58886
Iron_Gates_HG	cay008	Russia_Eneolithic_steppe	Yoruba	0.0405	0.006479	6.252	4600	4242	72874
Iron_Gates_HG	cay008	Yamnaya_Caucasus	Yoruba	0.0348	0.007837	4.444	3098	2890	47868
Iron_Gates_HG	cay008	Tepecik-Çiftlik	Yoruba	-0.0204	0.005611	-3.64	9020	9396	171830
Iron_Gates_HG	cay008	Russia_Kura-Araxes	Yoruba	-0.0045	0.010998	-0.413	1957	1975	31229
Iron_Gates_HG	cay008	Pınarbaşı	Yoruba	0.0067	0.008731	0.767	3629	3581	58652
Iron_Gates_HG	cay008	Alalakh_MLBA	Yoruba	-0.0133	0.005435	-2.438	6258	6426	110289
Iron_Gates_HG	cay008	Caucasus_lowlands_LN	Yoruba	-0.0238	0.00747	-3.182	3742	3924	62779
Iron_Gates_HG	cay008	Arslantepe_EBA	Yoruba	-0.0161	0.00618	-2.6	4869	5028	82894
Iron_Gates_HG	cay008	Arslantepe_LC	Yoruba	-0.016	0.005461	-2.921	6853	7075	121722
Iron_Gates_HG	cay008	ÇamlıbelTarlası_LC	Yoruba	-0.0214	0.005808	-3.686	6214	6486	109806
Iron_Gates_HG	cay008	Büyükkaya_EC	Yoruba	-0.0088	0.010374	-0.847	2212	2252	35613
Iron_Gates_HG	cay008	Ebla_EMBA	Yoruba	-0.0239	0.006343	-3.774	4431	4648	75621
Iron_Gates_HG	cay008	İkiztepe_LC	Yoruba	-0.0301	0.009536	-3.152	2010	2134	32337
Iron_Gates_HG	cay008	TellKurdu_EC	Yoruba	-0.0259	0.009665	-2.681	2203	2320	35504
Iron_Gates_HG	cay008	TellKurdu_EMC	Yoruba	-0.0159	0.017999	-0.883	571	589	8786
Iron_Gates_HG	cay008	TitrişHöyük_EBA	Yoruba	-0.0462	0.027094	-1.703	271	297	4224
Iron_Gates_HG	cay008	Çatalhöyük	Yoruba	-0.0282	0.006224	-4.524	7830	8284	150517
Iron_Gates_HG	cay008	Aşıklı	Yoruba	-0.0184	0.005593	-3.298	13010	13500	243607
Iron_Gates_HG	cay008	Çayönü	Yoruba	-0.0562	0.00658	-8.539	6636	7426	131464
Maykop_Novosvobodnaya	Zagros_N	Çayönü	Yoruba	0.0377	0.003231	11.68	24515	22732	372483
Maykop_Novosvobodnaya	Zagros_N	cay008	Yoruba	0.0234	0.007533	3.108	2833	2704	43821
Maykop_Novosvobodnaya	Armenia_Kura-Araxes	Çayönü	Yoruba	0.0029	0.004069	0.703	19500	19389	306480
Maykop_Novosvobodnaya	Armenia_Kura-Araxes	cay008	Yoruba	-0.0027	0.010541	-0.259	2280	2292	36410
Maykop_Novosvobodnaya	Steppe_Maykop	Çayönü	Yoruba	0.0364	0.003899	9.342	21953	20410	333671
Maykop_Novosvobodnaya	Steppe_Maykop	cay008	Yoruba	0.0227	0.008468	2.676	2553	2440	39498
Maykop_Novosvobodnaya	Levant_N	Çayönü	Yoruba	-0.0115	0.004039	-2.842	18760	19196	293596
Maykop_Novosvobodnaya	Levant_N	cay008	Yoruba	-0.0095	0.009501	-1	2218	2261	35039
Maykop_Novosvobodnaya	North_Caucasus	Çayönü	Yoruba	0.0161	0.003716	4.324	19029	18427	295339
Maykop_Novosvobodnaya	North_Caucasus	cay008	Yoruba	0.0108	0.009059	1.187	2235	2187	35164
Maykop_Novosvobodnaya	Barcın	Çayönü	Yoruba	-0.0224	0.002973	-7.544	22742	23786	372437
Maykop_Novosvobodnaya	Barcın	cay008	Yoruba	-0.016	0.006978	-2.294	2678	2765	43817
Natufian	Boncuklu	cay008	Yoruba	-0.0558	0.011354	-4.918	1577	1763	27124
Natufian	Pınarbaşı	cay008	Yoruba	-0.0585	0.015787	-3.702	1232	1385	20889
Barcın_N_Chl	Boncuklu	cay008	Yoruba	0.0021	0.007745	0.277	3818	3801	67315
Maykop_Novosvobodnaya	Levant_BA_North	Çayönü	Yoruba	0.0003	0.003413	0.093	23150	23135	364147
Maykop_Novosvobodnaya	Levant_BA_North	cay008	Yoruba	-0.0019	0.008119	-0.24	2718	2728	42913
Maykop_Novosvobodnaya	Minoan_Lasithi	Çayönü	Yoruba	-0.012	0.003523	-3.409	20517	21016	330367
Maykop_Novosvobodnaya	Minoan_Lasithi	cay008	Yoruba	-0.009	0.008755	-1.029	2421	2465	39036
Maykop_Novosvobodnaya	Levant_Chl	Çayönü	Yoruba	-0.0125	0.003186	-3.923	20744	21269	331116
Maykop_Novosvobodnaya	Levant_Chl	cay008	Yoruba	-0.0105	0.008095	-1.294	2466	2518	39180
Maykop_Novosvobodnaya	Menteşe	Çayönü	Yoruba	-0.031	0.004827	-6.428	11777	12532	189897
Maykop_Novosvobodnaya	Menteşe	cay008	Yoruba	-0.0043	0.013096	-0.33	1454	1466	22696
Maykop_Novosvobodnaya	Natufian	Çayönü	Yoruba	0.0175	0.005455	3.209	10933	10557	162674
Maykop_Novosvobodnaya	Natufian	cay008	Yoruba	0.0297	0.013912	2.131	1305	1230	19769
Maykop_Novosvobodnaya	Barcın_N_Chl	Çayönü	Yoruba	-0.0202	0.004014	-5.031	19265	20059	308318
Maykop_Novosvobodnaya	Barcın_N_Chl	cay008	Yoruba	-0.0237	0.009704	-2.447	2284	2396	36635
Maykop_Novosvobodnaya	Barcın_Chl	Çayönü	Yoruba	-0.0168	0.005687	-2.946	11755	12156	185836
Maykop_Novosvobodnaya	Barcın_Chl	cay008	Yoruba	-0.0349	0.013751	-2.54	1378	1478	22411
Maykop_Novosvobodnaya	Levant_BA_South	Çayönü	Yoruba	-0.0004	0.003865	-0.113	18541	18557	289094
Maykop_Novosvobodnaya	Levant_BA_South	cay008	Yoruba	-0.0065	0.008998	-0.718	2184	2212	34433
Maykop_Novosvobodnaya	Maykop	Çayönü	Yoruba	-0.009	0.005748	-1.567	9342	9512	145854
Maykop_Novosvobodnaya	Maykop	cay008	Yoruba	-0.0184	0.015418	-1.195	1118	1160	17535
Maykop_Novosvobodnaya	Russia_Dolmen_LBA	Çayönü	Yoruba	0.025	0.010275	2.438	2132	2028	32468
Maykop_Novosvobodnaya	Russia_Dolmen_LBA	cay008	Yoruba	-0.0182	0.031264	-0.583	247	256	3936
Maykop_Novosvobodnaya	Eneolithic_Caucasus	Çayönü	Yoruba	0.0049	0.004982	0.987	15447	15296	239947
Maykop_Novosvobodnaya	Eneolithic_Caucasus	cay008	Yoruba	-0.0123	0.012658	-0.974	1805	1850	28482
Maykop_Novosvobodnaya	Anatolia_Harmanören_BA	Çayönü	Yoruba	-0.0144	0.004098	-3.503	16097	16566	256335
Maykop_Novosvobodnaya	Anatolia_Harmanören_BA	cay008	Yoruba	-0.0082	0.010211	-0.807	1933	1965	30652
Maykop_Novosvobodnaya	Iron_Gates_HG	Çayönü	Yoruba	0.0208	0.003352	6.192	24109	23128	372408
Maykop_Novosvobodnaya	Iron_Gates_HG	cay008	Yoruba	0.0238	0.007578	3.139	2825	2693	43811
Maykop_Novosvobodnaya	Minoan_Odigitria	Çayönü	Yoruba	-0.0143	0.006792	-2.108	5469	5628	85450
Maykop_Novosvobodnaya	Minoan_Odigitria	cay008	Yoruba	-0.0298	0.019003	-1.567	645	684	10282
Maykop_Novosvobodnaya	Late_North_Caucasus	Çayönü	Yoruba	0.0109	0.00489	2.231	16913	16548	261124
Maykop_Novosvobodnaya	Late_North_Caucasus	cay008	Yoruba	0.0172	0.012264	1.406	2008	1940	31127
Maykop_Novosvobodnaya	North_Caucasus_MBA	Çayönü	Yoruba	0.001	0.003963	0.258	18041	18004	284766
Maykop_Novosvobodnaya	North_Caucasus_MBA	cay008	Yoruba	-0.0183	0.010294	-1.782	2092	2170	33704
Maykop_Novosvobodnaya	CHG	Çayönü	Yoruba	0.0202	0.004008	5.028	23607	22674	371608
Maykop_Novosvobodnaya	CHG	cay008	Yoruba	0.0035	0.009365	0.378	2732	2713	43740
Maykop_Novosvobodnaya	Anatolia_Kalehöyük_OldHittite_BA	Çayönü	Yoruba	-0.0102	0.003824	-2.667	20391	20811	330171
Maykop_Novosvobodnaya	Anatolia_Kalehöyük_OldHittite_BA	cay008	Yoruba	-0.0028	0.00994	-0.287	2408	2422	38967
Maykop_Novosvobodnaya	Anatolia_Kalehöyük_Assyrian_BA	Çayönü	Yoruba	-0.0095	0.004766	-1.988	14633	14913	236863
Maykop_Novosvobodnaya	Anatolia_Kalehöyük_Assyrian_BA	cay008	Yoruba	-0.0068	0.012327	-0.554	1702	1725	27940
Maykop_Novosvobodnaya	Anatolia_Ovaören_EBA	Çayönü	Yoruba	-0.0145	0.00372	-3.897	20031	20620	326686
Maykop_Novosvobodnaya	Anatolia_Ovaören_EBA	cay008	Yoruba	-0.0185	0.009992	-1.85	2345	2434	38815
Maykop_Novosvobodnaya	Russia_Lola	Çayönü	Yoruba	0.0319	0.004999	6.38	18025	16911	270691
Maykop_Novosvobodnaya	Russia_Lola	cay008	Yoruba	0.023	0.01176	1.959	2080	1986	32142
Maykop_Novosvobodnaya	Late_Maykop	Çayönü	Yoruba	0.0038	0.003844	0.989	19090	18945	303473
Maykop_Novosvobodnaya	Late_Maykop	cay008	Yoruba	-0.008	0.009476	-0.841	2230	2266	35976
Maykop_Novosvobodnaya	Russia_Eneolithic_steppe	Çayönü	Yoruba	0.0268	0.003678	7.277	21740	20607	334982
Maykop_Novosvobodnaya	Russia_Eneolithic_steppe	cay008	Yoruba	0.0178	0.008524	2.088	2566	2476	39601
Maykop_Novosvobodnaya	Yamnaya_Caucasus	Çayönü	Yoruba	0.0153	0.003901	3.926	17974	17432	279274
Maykop_Novosvobodnaya	Yamnaya_Caucasus	cay008	Yoruba	0.0042	0.010002	0.421	2114	2097	33218
Maykop_Novosvobodnaya	Tepecik-Çiftlik	Çayönü	Yoruba	-0.0157	0.004206	-3.728	15811	16314	260836
Maykop_Novosvobodnaya	Tepecik-Çiftlik	cay008	Yoruba	-0.023	0.011807	-1.952	1821	1907	30726
Maykop_Novosvobodnaya	Russia_Kura-Araxes	Çayönü	Yoruba	0.0099	0.005236	1.898	12161	11922	188982
Maykop_Novosvobodnaya	Russia_Kura-Araxes	cay008	Yoruba	-0.002	0.014383	-0.137	1426	1432	22549
Barcın_N_Chl	Pınarbaşı	cay008	Yoruba	0.0011	0.011861	0.096	2502	2496	42025
Barcın_Chl	Boncuklu	cay008	Yoruba	0.0198	0.011963	1.654	1753	1685	28303
Barcın_Chl	Pınarbaşı	cay008	Yoruba	0.015	0.016451	0.91	1447	1404	23092
Maykop_Novosvobodnaya	Alalakh_MLBA	Çayönü	Yoruba	-0.0058	0.002884	-2.019	22248	22509	357272
Maykop_Novosvobodnaya	Alalakh_MLBA	cay008	Yoruba	-0.0019	0.007081	-0.272	2624	2634	42101
Maykop_Novosvobodnaya	Caucasus_lowlands_LN	Çayönü	Yoruba	-0.0054	0.003726	-1.449	19713	19927	314028
Maykop_Novosvobodnaya	Caucasus_lowlands_LN	cay008	Yoruba	-0.0162	0.009333	-1.737	2315	2391	37337
Maykop_Novosvobodnaya	Arslantepe_EBA	Çayönü	Yoruba	-0.007	0.00343	-2.043	21443	21746	343393
Maykop_Novosvobodnaya	Arslantepe_EBA	cay008	Yoruba	-0.0099	0.008291	-1.189	2519	2569	40539
Maykop_Novosvobodnaya	Arslantepe_LC	Çayönü	Yoruba	-0.0087	0.002964	-2.949	22186	22578	358291
Maykop_Novosvobodnaya	Arslantepe_LC	cay008	Yoruba	-0.0125	0.007186	-1.736	2590	2655	42257
Maykop_Novosvobodnaya	ÇamlıbelTarlası_LC	Çayönü	Yoruba	-0.0122	0.002932	-4.158	21826	22365	351825
Maykop_Novosvobodnaya	ÇamlıbelTarlası_LC	cay008	Yoruba	-0.0096	0.008137	-1.18	2576	2626	41518
Maykop_Novosvobodnaya	Büyükkaya_EC	Çayönü	Yoruba	-0.0245	0.005358	-4.582	12598	13232	200153
Maykop_Novosvobodnaya	Büyükkaya_EC	cay008	Yoruba	-0.0113	0.013784	-0.817	1501	1535	24005
Maykop_Novosvobodnaya	Ebla_EMBA	Çayönü	Yoruba	-0.0096	0.00322	-2.983	20881	21286	332688
Maykop_Novosvobodnaya	Ebla_EMBA	cay008	Yoruba	-0.0195	0.008174	-2.391	2432	2529	39428
Maykop_Novosvobodnaya	İkiztepe_LC	Çayönü	Yoruba	-0.008	0.004277	-1.863	12759	12964	200068
Maykop_Novosvobodnaya	İkiztepe_LC	cay008	Yoruba	-0.0245	0.012288	-1.992	1495	1570	23767
Maykop_Novosvobodnaya	TellKurdu_EC	Çayönü	Yoruba	-0.0275	0.004399	-6.246	13359	14114	214751
Maykop_Novosvobodnaya	TellKurdu_EC	cay008	Yoruba	-0.0286	0.011251	-2.541	1595	1689	25769
Maykop_Novosvobodnaya	TellKurdu_EMC	Çayönü	Yoruba	-0.0176	0.008523	-2.07	3822	3959	59854
Maykop_Novosvobodnaya	TellKurdu_EMC	cay008	Yoruba	-0.0104	0.024246	-0.428	451	460	7213
Maykop_Novosvobodnaya	TitrişHöyük_EBA	Çayönü	Yoruba	-0.0169	0.011895	-1.419	1836	1899	28384
Maykop_Novosvobodnaya	TitrişHöyük_EBA	cay008	Yoruba	-0.065	0.033826	-1.923	208	237	3429
Maykop_Novosvobodnaya	Çatalhöyük	Çayönü	Yoruba	-0.0239	0.004511	-5.297	13670	14339	226756
Maykop_Novosvobodnaya	Çatalhöyük	cay008	Yoruba	-0.0057	0.012457	-0.454	1626	1645	27014
Maykop_Novosvobodnaya	Aşıklı	Çayönü	Yoruba	-0.0102	0.004129	-2.475	23125	23602	368290
Maykop_Novosvobodnaya	Aşıklı	cay008	Yoruba	-0.0158	0.009527	-1.654	2676	2761	43362
Maykop_Novosvobodnaya	Çayönü	Zagros_N	Yoruba	0.0189	0.003123	6.055	23608	22732	372483
Maykop_Novosvobodnaya	Çayönü	Armenia_Kura-Araxes	Yoruba	0.0153	0.004153	3.695	19993	19389	306480
Maykop_Novosvobodnaya	Çayönü	Steppe_Maykop	Yoruba	0.0322	0.003536	9.111	21769	20410	333671
Maykop_Novosvobodnaya	Çayönü	Levant_N	Yoruba	-0.0214	0.00385	-5.559	18392	19196	293596
Maykop_Novosvobodnaya	Çayönü	North_Caucasus	Yoruba	0.025	0.003752	6.658	19372	18427	295339
Maykop_Novosvobodnaya	Çayönü	Barcın	Yoruba	-0.0163	0.003027	-5.395	23021	23786	372437
Maykop_Novosvobodnaya	Çayönü	Boncuklu	Yoruba	-0.0114	0.003505	-3.254	23036	23568	370145
Maykop_Novosvobodnaya	Çayönü	Levant_BA_North	Yoruba	-0.015	0.003206	-4.68	22451	23135	364147
Maykop_Novosvobodnaya	Çayönü	Minoan_Lasithi	Yoruba	-0.0042	0.003575	-1.188	20838	21016	330367
Maykop_Novosvobodnaya	Çayönü	Levant_Chl	Yoruba	-0.0066	0.003167	-2.081	20990	21269	331116
Maykop_Novosvobodnaya	Çayönü	Menteşe	Yoruba	-0.0193	0.004896	-3.943	12057	12532	189897
Maykop_Novosvobodnaya	Çayönü	Natufian	Yoruba	-0.0169	0.005219	-3.23	10207	10557	162674
Maykop_Novosvobodnaya	Çayönü	Barcın_N_Chl	Yoruba	-0.0156	0.004042	-3.85	19445	20059	308318
Maykop_Novosvobodnaya	Çayönü	Barcın_Chl	Yoruba	0.0058	0.005502	1.048	12297	12156	185836
Maykop_Novosvobodnaya	Çayönü	Levant_BA_South	Yoruba	0.0015	0.003841	0.392	18613	18557	289094
Maykop_Novosvobodnaya	Çayönü	Maykop	Yoruba	0.0031	0.005715	0.548	9572	9512	145854
Maykop_Novosvobodnaya	Çayönü	Russia_Dolmen_LBA	Yoruba	0.0339	0.010801	3.141	2170	2028	32468
Maykop_Novosvobodnaya	Çayönü	Eneolithic_Caucasus	Yoruba	0.0219	0.004947	4.427	15981	15296	239947
Maykop_Novosvobodnaya	Çayönü	Anatolia_Harmanören_BA	Yoruba	0.006	0.004191	1.426	16765	16566	256335
Maykop_Novosvobodnaya	Çayönü	Iron_Gates_HG	Yoruba	0.0057	0.003407	1.686	23396	23128	372408
Maykop_Novosvobodnaya	Çayönü	Minoan_Odigitria	Yoruba	-0.0049	0.00703	-0.698	5573	5628	85450
Maykop_Novosvobodnaya	Çayönü	Late_North_Caucasus	Yoruba	0.0152	0.004714	3.218	17057	16548	261124
Maykop_Novosvobodnaya	Çayönü	North_Caucasus_MBA	Yoruba	0.0172	0.003983	4.311	18634	18004	284766
Maykop_Novosvobodnaya	Çayönü	CHG	Yoruba	0.0277	0.00385	7.206	23968	22674	371608
Maykop_Novosvobodnaya	Çayönü	Anatolia_Kalehöyük_OldHittite_BA	Yoruba	-0.0141	0.00375	-3.77	20231	20811	330171
Maykop_Novosvobodnaya	Çayönü	Anatolia_Kalehöyük_Assyrian_BA	Yoruba	-0.0133	0.004548	-2.914	14523	14913	236863
Maykop_Novosvobodnaya	Çayönü	Anatolia_Ovaören_EBA	Yoruba	-0.017	0.003834	-4.429	19931	20620	326686
Maykop_Novosvobodnaya	Çayönü	Russia_Lola	Yoruba	0.0265	0.004692	5.651	17832	16911	270691
Maykop_Novosvobodnaya	Çayönü	Late_Maykop	Yoruba	0.0234	0.003936	5.946	19853	18945	303473
Maykop_Novosvobodnaya	Çayönü	Russia_Eneolithic_steppe	Yoruba	0.0306	0.00376	8.144	21909	20607	334982
Maykop_Novosvobodnaya	Çayönü	Yamnaya_Caucasus	Yoruba	0.03	0.003945	7.598	18509	17432	279274
Maykop_Novosvobodnaya	Çayönü	Tepecik-Çiftlik	Yoruba	-0.0147	0.004578	-3.201	15843	16314	260836
Maykop_Novosvobodnaya	Çayönü	Russia_Kura-Araxes	Yoruba	0.0143	0.005238	2.729	12268	11922	188982
Maykop_Novosvobodnaya	Çayönü	Pınarbaşı	Yoruba	-0.0179	0.004798	-3.728	17887	18539	284125
Maykop_Novosvobodnaya	Çayönü	Alalakh_MLBA	Yoruba	0.0015	0.002894	0.513	22576	22509	357272
Maykop_Novosvobodnaya	Çayönü	Caucasus_lowlands_LN	Yoruba	0.0037	0.003833	0.966	20075	19927	314028
Maykop_Novosvobodnaya	Çayönü	Arslantepe_EBA	Yoruba	0.0025	0.003369	0.737	21854	21746	343393
Maykop_Novosvobodnaya	Çayönü	Arslantepe_LC	Yoruba	0.0015	0.002905	0.514	22645	22578	358291
Maykop_Novosvobodnaya	Çayönü	ÇamlıbelTarlası_LC	Yoruba	-0.004	0.003154	-1.272	22186	22365	351825
Maykop_Novosvobodnaya	Çayönü	Büyükkaya_EC	Yoruba	-0.0184	0.005328	-3.444	12755	13232	200153
Maykop_Novosvobodnaya	Çayönü	Ebla_EMBA	Yoruba	-0.0019	0.003205	-0.58	21207	21286	332688
Maykop_Novosvobodnaya	Çayönü	İkiztepe_LC	Yoruba	0.0004	0.004491	0.082	12973	12964	200068
Maykop_Novosvobodnaya	Çayönü	TellKurdu_EC	Yoruba	-0.0131	0.004652	-2.817	13749	14114	214751
Maykop_Novosvobodnaya	Çayönü	TellKurdu_EMC	Yoruba	-0.0051	0.008343	-0.615	3919	3959	59854
Maykop_Novosvobodnaya	Çayönü	TitrişHöyük_EBA	Yoruba	-0.0003	0.01174	-0.029	1898	1899	28384
Maykop_Novosvobodnaya	Çayönü	Çatalhöyük	Yoruba	-0.0194	0.004681	-4.145	13793	14339	226756
Maykop_Novosvobodnaya	Çayönü	Aşıklı	Yoruba	-0.0172	0.00391	-4.392	22806	23602	368290
Maykop_Novosvobodnaya	Çayönü	cay008	Yoruba	-0.0367	0.012783	-2.869	1429	1538	24110
Maykop_Novosvobodnaya	cay008	Zagros_N	Yoruba	0.0152	0.007427	2.042	2787	2704	43821
Maykop_Novosvobodnaya	cay008	Armenia_Kura-Araxes	Yoruba	0.023	0.010674	2.152	2400	2292	36410
Maykop_Novosvobodnaya	cay008	Steppe_Maykop	Yoruba	0.0306	0.008708	3.515	2594	2440	39498
Maykop_Novosvobodnaya	cay008	Levant_N	Yoruba	-0.0028	0.0093	-0.306	2248	2261	35039
Maykop_Novosvobodnaya	cay008	North_Caucasus	Yoruba	0.0333	0.008726	3.818	2338	2187	35164
Maykop_Novosvobodnaya	cay008	Barcın	Yoruba	0.0008	0.007014	0.121	2770	2765	43817
Maykop_Novosvobodnaya	cay008	Boncuklu	Yoruba	-0.0008	0.008223	-0.1	2750	2754	43566
Maykop_Novosvobodnaya	cay008	Levant_BA_North	Yoruba	-0.0157	0.007981	-1.972	2644	2728	42913
Maykop_Novosvobodnaya	cay008	Minoan_Lasithi	Yoruba	0.0013	0.008767	0.145	2471	2465	39036
Maykop_Novosvobodnaya	cay008	Levant_Chl	Yoruba	-0.0033	0.007766	-0.423	2501	2518	39180
Maykop_Novosvobodnaya	cay008	Menteşe	Yoruba	0.0166	0.013387	1.238	1516	1466	22696
Maykop_Novosvobodnaya	cay008	Natufian	Yoruba	0.0206	0.014666	1.406	1282	1230	19769
Maykop_Novosvobodnaya	cay008	Barcın_N_Chl	Yoruba	-0.0181	0.009792	-1.85	2310	2396	36635
Maykop_Novosvobodnaya	cay008	Barcın_Chl	Yoruba	-0.0064	0.014259	-0.447	1459	1478	22411
Maykop_Novosvobodnaya	cay008	Levant_BA_South	Yoruba	0.0101	0.009285	1.092	2258	2212	34433
Maykop_Novosvobodnaya	cay008	Maykop	Yoruba	-0.0083	0.015458	-0.538	1141	1160	17535
Maykop_Novosvobodnaya	cay008	Russia_Dolmen_LBA	Yoruba	0.0172	0.033228	0.519	265	256	3936
Maykop_Novosvobodnaya	cay008	Eneolithic_Caucasus	Yoruba	0.0244	0.012827	1.9	1942	1850	28482
Maykop_Novosvobodnaya	cay008	Anatolia_Harmanören_BA	Yoruba	0.0118	0.010697	1.105	2012	1965	30652
Maykop_Novosvobodnaya	cay008	Iron_Gates_HG	Yoruba	0.0179	0.007269	2.457	2791	2693	43811
Maykop_Novosvobodnaya	cay008	Minoan_Odigitria	Yoruba	0.0005	0.020187	0.026	685	684	10282
Maykop_Novosvobodnaya	cay008	Late_North_Caucasus	Yoruba	0.033	0.012215	2.699	2072	1940	31127
Maykop_Novosvobodnaya	cay008	North_Caucasus_MBA	Yoruba	0.0105	0.010469	1	2216	2170	33704
Maykop_Novosvobodnaya	cay008	CHG	Yoruba	0.0074	0.009783	0.755	2753	2713	43740
Maykop_Novosvobodnaya	cay008	Anatolia_Kalehöyük_OldHittite_BA	Yoruba	0.012	0.010133	1.187	2481	2422	38967
Maykop_Novosvobodnaya	cay008	Anatolia_Kalehöyük_Assyrian_BA	Yoruba	0.0096	0.012387	0.771	1759	1725	27940
Maykop_Novosvobodnaya	cay008	Anatolia_Ovaören_EBA	Yoruba	-0.0098	0.010248	-0.952	2386	2434	38815
Maykop_Novosvobodnaya	cay008	Russia_Lola	Yoruba	0.0398	0.011809	3.37	2151	1986	32142
Maykop_Novosvobodnaya	cay008	Late_Maykop	Yoruba	0.0309	0.009359	3.307	2410	2266	35976
Maykop_Novosvobodnaya	cay008	Russia_Eneolithic_steppe	Yoruba	0.0224	0.008765	2.56	2590	2476	39601
Maykop_Novosvobodnaya	cay008	Yamnaya_Caucasus	Yoruba	0.0217	0.009713	2.23	2190	2097	33218
Maykop_Novosvobodnaya	cay008	Tepecik-Çiftlik	Yoruba	-0.0024	0.011836	-0.202	1898	1907	30726
Maykop_Novosvobodnaya	cay008	Russia_Kura-Araxes	Yoruba	0.0049	0.014868	0.327	1446	1432	22549
Maykop_Novosvobodnaya	cay008	Pınarbaşı	Yoruba	-0.0058	0.011563	-0.499	2173	2198	33938
Maykop_Novosvobodnaya	cay008	Alalakh_MLBA	Yoruba	0.0148	0.006832	2.166	2713	2634	42101
Maykop_Novosvobodnaya	cay008	Caucasus_lowlands_LN	Yoruba	0.0063	0.009493	0.667	2422	2391	37337
Maykop_Novosvobodnaya	cay008	Arslantepe_EBA	Yoruba	0.0108	0.008001	1.351	2625	2569	40539
Maykop_Novosvobodnaya	cay008	Arslantepe_LC	Yoruba	0.0088	0.007157	1.223	2702	2655	42257
Maykop_Novosvobodnaya	cay008	ÇamlıbelTarlası_LC	Yoruba	0.0084	0.007585	1.103	2670	2626	41518
Maykop_Novosvobodnaya	cay008	Büyükkaya_EC	Yoruba	0.0068	0.013538	0.503	1556	1535	24005
Maykop_Novosvobodnaya	cay008	Ebla_EMBA	Yoruba	0.0018	0.008123	0.218	2537	2529	39428
Maykop_Novosvobodnaya	cay008	İkiztepe_LC	Yoruba	-0.0136	0.012125	-1.125	1528	1570	23767
Maykop_Novosvobodnaya	cay008	TellKurdu_EC	Yoruba	0.0023	0.011972	0.191	1697	1689	25769
Maykop_Novosvobodnaya	cay008	TellKurdu_EMC	Yoruba	0.018	0.023623	0.761	477	460	7213
Maykop_Novosvobodnaya	cay008	TitrişHöyük_EBA	Yoruba	0.003	0.032108	0.095	238	237	3429
Maykop_Novosvobodnaya	cay008	Çatalhöyük	Yoruba	0.0088	0.012046	0.729	1674	1645	27014
Maykop_Novosvobodnaya	cay008	Aşıklı	Yoruba	-0.0103	0.009675	-1.062	2705	2761	43362
Maykop_Novosvobodnaya	cay008	Çayönü	Yoruba	-0.03	0.01305	-2.3	1448	1538	24110
Minoan_Odigitria	Zagros_N	Çayönü	Yoruba	0.0539	0.005367	10.048	7351	6599	104861
Minoan_Odigitria	Zagros_N	cay008	Yoruba	0.0399	0.015244	2.618	849	784	12508
Minoan_Odigitria	Armenia_Kura-Araxes	Çayönü	Yoruba	0.0234	0.006458	3.617	6232	5948	93881
Minoan_Odigitria	Armenia_Kura-Araxes	cay008	Yoruba	0.0468	0.019135	2.447	754	687	11218
Minoan_Odigitria	Steppe_Maykop	Çayönü	Yoruba	0.0513	0.006014	8.523	6890	6218	99386
Minoan_Odigitria	Steppe_Maykop	cay008	Yoruba	0.035	0.016927	2.067	786	733	11877
Minoan_Odigitria	Levant_N	Çayönü	Yoruba	0.0076	0.006533	1.165	5956	5866	91612
Minoan_Odigitria	Levant_N	cay008	Yoruba	0.0343	0.01812	1.89	716	668	10971
Minoan_Odigitria	North_Caucasus	Çayönü	Yoruba	0.0297	0.006413	4.631	6111	5758	91812
Minoan_Odigitria	North_Caucasus	cay008	Yoruba	0.0352	0.017858	1.97	718	669	10952
Minoan_Odigitria	Barcın	Çayönü	Yoruba	-0.0046	0.005142	-0.897	6499	6559	104864
Minoan_Odigitria	Barcın	cay008	Yoruba	-0.0012	0.014312	-0.087	761	763	12508
Levant_BA_South	Boncuklu	cay008	Yoruba	-0.0201	0.007594	-2.645	3121	3248	52194
Levant_BA_South	Pınarbaşı	cay008	Yoruba	-0.0133	0.011202	-1.189	2273	2334	36850
Maykop	Boncuklu	cay008	Yoruba	0.0005	0.012755	0.042	1382	1380	22121
Minoan_Odigitria	Levant_BA_North	Çayönü	Yoruba	0.0179	0.005904	3.04	6751	6513	102663
Minoan_Odigitria	Levant_BA_North	cay008	Yoruba	0.0192	0.016935	1.133	792	762	12260
Minoan_Odigitria	Minoan_Lasithi	Çayönü	Yoruba	0.0029	0.006299	0.453	6165	6130	98480
Minoan_Odigitria	Minoan_Lasithi	cay008	Yoruba	0.013	0.017172	0.755	732	713	11783
Minoan_Odigitria	Levant_Chl	Çayönü	Yoruba	0.0031	0.005434	0.57	6294	6255	99181
Minoan_Odigitria	Levant_Chl	cay008	Yoruba	0.0218	0.015364	1.417	754	722	11843
Minoan_Odigitria	Menteşe	Çayönü	Yoruba	-0.0157	0.00847	-1.859	3805	3926	61775
Minoan_Odigitria	Menteşe	cay008	Yoruba	0.0339	0.025393	1.334	481	449	7483
Minoan_Odigitria	Natufian	Çayönü	Yoruba	0.0419	0.008866	4.726	3624	3333	53802
Minoan_Odigitria	Natufian	cay008	Yoruba	0.0747	0.025056	2.982	441	379	6499
Minoan_Odigitria	Barcın_N_Chl	Çayönü	Yoruba	-0.0019	0.006947	-0.27	5935	5957	94687
Minoan_Odigitria	Barcın_N_Chl	cay008	Yoruba	-0.0013	0.018816	-0.067	705	707	11284
Minoan_Odigitria	Barcın_Chl	Çayönü	Yoruba	-0.0098	0.008732	-1.119	4020	4099	62588
Minoan_Odigitria	Barcın_Chl	cay008	Yoruba	-0.0314	0.025316	-1.242	472	503	7624
Minoan_Odigitria	Levant_BA_South	Çayönü	Yoruba	0.0138	0.006183	2.229	5886	5726	90489
Minoan_Odigitria	Levant_BA_South	cay008	Yoruba	0.0211	0.018187	1.162	702	673	10817
Minoan_Odigitria	Maykop	Çayönü	Yoruba	0.0094	0.009457	0.998	3239	3178	49432
Minoan_Odigitria	Maykop	cay008	Yoruba	-0.0067	0.026809	-0.248	370	375	6000
Minoan_Odigitria	Russia_Dolmen_LBA	Çayönü	Yoruba	0.0411	0.020809	1.977	747	688	10649
Minoan_Odigitria	Russia_Dolmen_LBA	cay008	Yoruba	0.0154	0.057352	0.269	84	81	1280
Minoan_Odigitria	Eneolithic_Caucasus	Çayönü	Yoruba	0.0275	0.008421	3.27	5258	4976	78092
Minoan_Odigitria	Eneolithic_Caucasus	cay008	Yoruba	0.0191	0.023639	0.808	614	591	9331
Minoan_Odigitria	Anatolia_Harmanören_BA	Çayönü	Yoruba	-0.0024	0.00708	-0.346	5227	5252	82944
Minoan_Odigitria	Anatolia_Harmanören_BA	cay008	Yoruba	0.0239	0.019874	1.204	641	611	9920
Minoan_Odigitria	Iron_Gates_HG	Çayönü	Yoruba	0.0335	0.005507	6.078	7006	6552	104864
Minoan_Odigitria	Iron_Gates_HG	cay008	Yoruba	0.0506	0.014893	3.398	838	757	12507
Minoan_Odigitria	Maykop_Novosvobodnaya	Çayönü	Yoruba	0.0143	0.006792	2.108	5628	5469	85450
Minoan_Odigitria	Maykop_Novosvobodnaya	cay008	Yoruba	0.0298	0.019003	1.567	684	645	10282
Minoan_Odigitria	Late_North_Caucasus	Çayönü	Yoruba	0.0197	0.007883	2.503	5560	5345	83675
Minoan_Odigitria	Late_North_Caucasus	cay008	Yoruba	0.0212	0.020951	1.012	650	623	10047
Minoan_Odigitria	North_Caucasus_MBA	Çayönü	Yoruba	0.0119	0.006604	1.797	5877	5739	89499
Minoan_Odigitria	North_Caucasus_MBA	cay008	Yoruba	0.0082	0.018934	0.431	680	669	10729
Minoan_Odigitria	CHG	Çayönü	Yoruba	0.0378	0.006705	5.644	7179	6656	104668
Minoan_Odigitria	CHG	cay008	Yoruba	0.0169	0.018607	0.906	836	808	12495
Minoan_Odigitria	Anatolia_Kalehöyük_OldHittite_BA	Çayönü	Yoruba	0.0028	0.006628	0.426	5930	5897	93621
Minoan_Odigitria	Anatolia_Kalehöyük_OldHittite_BA	cay008	Yoruba	0.0155	0.019479	0.796	695	674	11197
Minoan_Odigitria	Anatolia_Kalehöyük_Assyrian_BA	Çayönü	Yoruba	0.003	0.008128	0.367	4268	4243	67121
Minoan_Odigitria	Anatolia_Kalehöyük_Assyrian_BA	cay008	Yoruba	0.0368	0.02323	1.585	529	492	8126
Minoan_Odigitria	Anatolia_Ovaören_EBA	Çayönü	Yoruba	0.0101	0.006799	1.482	5922	5804	92627
Minoan_Odigitria	Anatolia_Ovaören_EBA	cay008	Yoruba	0.0123	0.018761	0.658	711	693	11157
Minoan_Odigitria	Russia_Lola	Çayönü	Yoruba	0.0384	0.007905	4.857	5940	5501	86315
Minoan_Odigitria	Russia_Lola	cay008	Yoruba	0.0578	0.022297	2.591	718	640	10356
Minoan_Odigitria	Late_Maykop	Çayönü	Yoruba	0.0265	0.006501	4.071	6209	5889	93501
Minoan_Odigitria	Late_Maykop	cay008	Yoruba	0.0161	0.018345	0.876	720	697	11183
Minoan_Odigitria	Russia_Eneolithic_steppe	Çayönü	Yoruba	0.0408	0.006223	6.557	6813	6279	100021
Minoan_Odigitria	Russia_Eneolithic_steppe	cay008	Yoruba	0.038	0.016908	2.247	787	730	11937
Minoan_Odigitria	Yamnaya_Caucasus	Çayönü	Yoruba	0.0294	0.006663	4.416	5887	5550	88134
Minoan_Odigitria	Yamnaya_Caucasus	cay008	Yoruba	0.0378	0.018636	2.029	711	659	10557
Minoan_Odigitria	Tepecik-Çiftlik	Çayönü	Yoruba	0.0031	0.007365	0.424	4579	4551	72663
Minoan_Odigitria	Tepecik-Çiftlik	cay008	Yoruba	0.017	0.022575	0.754	528	510	8679
Minoan_Odigitria	Russia_Kura-Araxes	Çayönü	Yoruba	0.0275	0.008744	3.144	4102	3882	61518
Minoan_Odigitria	Russia_Kura-Araxes	cay008	Yoruba	0.0624	0.02472	2.523	508	449	7426
Maykop	Pınarbaşı	cay008	Yoruba	0.001	0.017331	0.055	1184	1182	18260
Russia_Dolmen_LBA	Boncuklu	cay008	Yoruba	0.0345	0.0262	1.318	344	321	5404
Russia_Dolmen_LBA	Pınarbaşı	cay008	Yoruba	0.0434	0.033468	1.296	286	262	4161
Minoan_Odigitria	Alalakh_MLBA	Çayönü	Yoruba	0.0099	0.005114	1.938	6638	6507	103551
Minoan_Odigitria	Alalakh_MLBA	cay008	Yoruba	0.0142	0.014392	0.989	783	761	12369
Minoan_Odigitria	Caucasus_lowlands_LN	Çayönü	Yoruba	0.0088	0.006148	1.427	6207	6099	96156
Minoan_Odigitria	Caucasus_lowlands_LN	cay008	Yoruba	0.0266	0.01787	1.489	743	705	11504
Minoan_Odigitria	Arslantepe_EBA	Çayönü	Yoruba	0.0071	0.005931	1.193	6499	6408	101579
Minoan_Odigitria	Arslantepe_EBA	cay008	Yoruba	0.0154	0.016361	0.944	773	750	12132
Minoan_Odigitria	Arslantepe_LC	Çayönü	Yoruba	0.0068	0.004934	1.388	6599	6509	103641
Minoan_Odigitria	Arslantepe_LC	cay008	Yoruba	0.0096	0.014408	0.664	770	755	12386
Minoan_Odigitria	ÇamlıbelTarlası_LC	Çayönü	Yoruba	0.0044	0.005456	0.801	6548	6491	102420
Minoan_Odigitria	ÇamlıbelTarlası_LC	cay008	Yoruba	-0.0029	0.016045	-0.183	759	763	12243
Minoan_Odigitria	Büyükkaya_EC	Çayönü	Yoruba	0.0057	0.008937	0.639	4194	4147	65145
Minoan_Odigitria	Büyükkaya_EC	cay008	Yoruba	0.05	0.025536	1.957	511	463	7793
Minoan_Odigitria	Ebla_EMBA	Çayönü	Yoruba	0.0069	0.00544	1.26	6419	6332	99976
Minoan_Odigitria	Ebla_EMBA	cay008	Yoruba	0.0259	0.015675	1.653	768	729	11987
Minoan_Odigitria	İkiztepe_LC	Çayönü	Yoruba	0.0029	0.007953	0.368	4267	4242	66534
Minoan_Odigitria	İkiztepe_LC	cay008	Yoruba	0.0226	0.022846	0.991	512	489	8021
Minoan_Odigitria	TellKurdu_EC	Çayönü	Yoruba	-0.0095	0.007767	-1.217	4431	4516	71119
Minoan_Odigitria	TellKurdu_EC	cay008	Yoruba	0.0165	0.022547	0.733	542	524	8562
Minoan_Odigitria	TellKurdu_EMC	Çayönü	Yoruba	0.0017	0.014697	0.117	1425	1420	21751
Minoan_Odigitria	TellKurdu_EMC	cay008	Yoruba	0.0338	0.045347	0.746	162	151	2645
Minoan_Odigitria	TitrişHöyük_EBA	Çayönü	Yoruba	0.0163	0.020192	0.806	667	646	10218
Minoan_Odigitria	TitrişHöyük_EBA	cay008	Yoruba	0.0077	0.059018	0.13	82	80	1275
Minoan_Odigitria	Çatalhöyük	Çayönü	Yoruba	-0.0044	0.008217	-0.531	3913	3947	63827
Minoan_Odigitria	Çatalhöyük	cay008	Yoruba	-0.0257	0.024439	-1.051	465	489	7693
Minoan_Odigitria	Aşıklı	Çayönü	Yoruba	0.0078	0.006537	1.195	6638	6535	103764
Minoan_Odigitria	Aşıklı	cay008	Yoruba	0.0089	0.018687	0.474	793	779	12379
Minoan_Odigitria	Çayönü	Zagros_N	Yoruba	-0.004	0.004805	-0.834	6546	6599	104861
Minoan_Odigitria	Çayönü	Armenia_Kura-Araxes	Yoruba	0.0112	0.006333	1.762	6082	5948	93881
Minoan_Odigitria	Çayönü	Steppe_Maykop	Yoruba	0.0103	0.005499	1.865	6347	6218	99386
Minoan_Odigitria	Çayönü	Levant_N	Yoruba	-0.0048	0.005847	-0.824	5810	5866	91612
Minoan_Odigitria	Çayönü	North_Caucasus	Yoruba	0.0159	0.006029	2.64	5945	5758	91812
Minoan_Odigitria	Çayönü	Barcın	Yoruba	0.016	0.004438	3.601	6772	6559	104864
Minoan_Odigitria	Çayönü	Boncuklu	Yoruba	0.0084	0.005342	1.568	6708	6597	104514
Minoan_Odigitria	Çayönü	Levant_BA_North	Yoruba	-0.0024	0.005651	-0.428	6482	6513	102663
Minoan_Odigitria	Çayönü	Minoan_Lasithi	Yoruba	0.0247	0.005832	4.24	6441	6130	98480
Minoan_Odigitria	Çayönü	Levant_Chl	Yoruba	0.0109	0.005072	2.147	6393	6255	99181
Minoan_Odigitria	Çayönü	Menteşe	Yoruba	0.0178	0.008559	2.084	4069	3926	61775
Minoan_Odigitria	Çayönü	Natufian	Yoruba	0.0143	0.00887	1.614	3430	3333	53802
Minoan_Odigitria	Çayönü	Barcın_N_Chl	Yoruba	0.0175	0.006279	2.794	6170	5957	94687
Minoan_Odigitria	Çayönü	Barcın_Chl	Yoruba	-0.0092	0.009122	-1.012	4024	4099	62588
Minoan_Odigitria	Çayönü	Levant_BA_South	Yoruba	0.0122	0.006301	1.932	5867	5726	90489
Minoan_Odigitria	Çayönü	Maykop	Yoruba	0.0023	0.00957	0.243	3193	3178	49432
Minoan_Odigitria	Çayönü	Russia_Dolmen_LBA	Yoruba	-0.0082	0.021518	-0.382	677	688	10649
Minoan_Odigitria	Çayönü	Eneolithic_Caucasus	Yoruba	0.0122	0.008338	1.469	5099	4976	78092
Minoan_Odigitria	Çayönü	Anatolia_Harmanören_BA	Yoruba	0.0188	0.006722	2.792	5453	5252	82944
Minoan_Odigitria	Çayönü	Iron_Gates_HG	Yoruba	0.01	0.004953	2.009	6684	6552	104864
Minoan_Odigitria	Çayönü	Maykop_Novosvobodnaya	Yoruba	0.0094	0.006424	1.465	5573	5469	85450
Minoan_Odigitria	Çayönü	Late_North_Caucasus	Yoruba	0.0006	0.007849	0.072	5351	5345	83675
Minoan_Odigitria	Çayönü	North_Caucasus_MBA	Yoruba	0.0027	0.006717	0.396	5770	5739	89499
Minoan_Odigitria	Çayönü	CHG	Yoruba	-0.0039	0.00647	-0.604	6604	6656	104668
Minoan_Odigitria	Çayönü	Anatolia_Kalehöyük_OldHittite_BA	Yoruba	-0.0005	0.006775	-0.078	5890	5897	93621
Minoan_Odigitria	Çayönü	Anatolia_Kalehöyük_Assyrian_BA	Yoruba	-0.0113	0.008076	-1.402	4148	4243	67121
Minoan_Odigitria	Çayönü	Anatolia_Ovaören_EBA	Yoruba	-0.0024	0.006312	-0.386	5775	5804	92627
Minoan_Odigitria	Çayönü	Russia_Lola	Yoruba	0.0008	0.008051	0.104	5510	5501	86315
Minoan_Odigitria	Çayönü	Late_Maykop	Yoruba	0.0128	0.006363	2.014	6042	5889	93501
Minoan_Odigitria	Çayönü	Russia_Eneolithic_steppe	Yoruba	0.0121	0.005866	2.057	6432	6279	100021
Minoan_Odigitria	Çayönü	Yamnaya_Caucasus	Yoruba	0.0163	0.006415	2.54	5734	5550	88134
Minoan_Odigitria	Çayönü	Tepecik-Çiftlik	Yoruba	0.0007	0.007819	0.091	4557	4551	72663
Minoan_Odigitria	Çayönü	Russia_Kura-Araxes	Yoruba	0.0062	0.008753	0.708	3931	3882	61518
Minoan_Odigitria	Çayönü	Pınarbaşı	Yoruba	0.0159	0.007549	2.112	5722	5542	87206
Minoan_Odigitria	Çayönü	Alalakh_MLBA	Yoruba	0.007	0.00443	1.586	6599	6507	103551
Minoan_Odigitria	Çayönü	Caucasus_lowlands_LN	Yoruba	0.0039	0.006269	0.627	6147	6099	96156
Minoan_Odigitria	Çayönü	Arslantepe_EBA	Yoruba	0.0109	0.005485	1.994	6550	6408	101579
Minoan_Odigitria	Çayönü	Arslantepe_LC	Yoruba	0.009	0.004482	2.013	6628	6509	103641
Minoan_Odigitria	Çayönü	ÇamlıbelTarlası_LC	Yoruba	0.0054	0.004939	1.084	6561	6491	102420
Minoan_Odigitria	Çayönü	Büyükkaya_EC	Yoruba	0.0093	0.008809	1.056	4224	4147	65145
Minoan_Odigitria	Çayönü	Ebla_EMBA	Yoruba	0.0055	0.005356	1.021	6402	6332	99976
Minoan_Odigitria	Çayönü	İkiztepe_LC	Yoruba	0.0123	0.008019	1.53	4347	4242	66534
Minoan_Odigitria	Çayönü	TellKurdu_EC	Yoruba	0.0144	0.00764	1.891	4648	4516	71119
Minoan_Odigitria	Çayönü	TellKurdu_EMC	Yoruba	0.0059	0.01551	0.379	1437	1420	21751
Minoan_Odigitria	Çayönü	TitrişHöyük_EBA	Yoruba	0.0143	0.020986	0.684	664	646	10218
Minoan_Odigitria	Çayönü	Çatalhöyük	Yoruba	0.0124	0.008403	1.471	4046	3947	63827
Minoan_Odigitria	Çayönü	Aşıklı	Yoruba	0.0098	0.006325	1.546	6664	6535	103764
Minoan_Odigitria	Çayönü	cay008	Yoruba	-0.0209	0.024659	-0.848	425	443	6936
Minoan_Odigitria	cay008	Zagros_N	Yoruba	-0.0048	0.013414	-0.357	776	784	12508
Minoan_Odigitria	cay008	Armenia_Kura-Araxes	Yoruba	0.024	0.018431	1.304	720	687	11218
Minoan_Odigitria	cay008	Steppe_Maykop	Yoruba	0.0298	0.015514	1.924	778	733	11877
Minoan_Odigitria	cay008	Levant_N	Yoruba	0.0367	0.016821	2.181	719	668	10971
Minoan_Odigitria	cay008	North_Caucasus	Yoruba	0.031	0.016016	1.938	712	669	10952
Minoan_Odigitria	cay008	Barcın	Yoruba	0.0434	0.012859	3.376	832	763	12508
Minoan_Odigitria	cay008	Boncuklu	Yoruba	0.0503	0.014146	3.558	835	755	12459
Minoan_Odigitria	cay008	Levant_BA_North	Yoruba	0.0225	0.015331	1.467	797	762	12260
Minoan_Odigitria	cay008	Minoan_Lasithi	Yoruba	0.0406	0.016262	2.494	773	713	11783
Minoan_Odigitria	cay008	Levant_Chl	Yoruba	0.037	0.014005	2.643	778	722	11843
Minoan_Odigitria	cay008	Menteşe	Yoruba	0.0583	0.024385	2.389	505	449	7483
Minoan_Odigitria	cay008	Natufian	Yoruba	0.0699	0.027173	2.573	436	379	6499
Minoan_Odigitria	cay008	Barcın_N_Chl	Yoruba	0.0237	0.018919	1.254	741	707	11284
Minoan_Odigitria	cay008	Barcın_Chl	Yoruba	0.0005	0.024379	0.021	504	503	7624
Minoan_Odigitria	cay008	Levant_BA_South	Yoruba	0.0178	0.017019	1.048	698	673	10817
Minoan_Odigitria	cay008	Maykop	Yoruba	0.0189	0.027639	0.683	389	375	6000
Minoan_Odigitria	cay008	Russia_Dolmen_LBA	Yoruba	0.0222	0.062107	0.357	85	81	1280
Minoan_Odigitria	cay008	Eneolithic_Caucasus	Yoruba	0.0169	0.023741	0.713	612	591	9331
Minoan_Odigitria	cay008	Anatolia_Harmanören_BA	Yoruba	0.0357	0.018893	1.892	656	611	9920
Minoan_Odigitria	cay008	Iron_Gates_HG	Yoruba	0.0364	0.013118	2.774	814	757	12507
Minoan_Odigitria	cay008	Maykop_Novosvobodnaya	Yoruba	0.0303	0.019143	1.583	685	645	10282
Minoan_Odigitria	cay008	Late_North_Caucasus	Yoruba	0.0257	0.022942	1.121	656	623	10047
Minoan_Odigitria	cay008	North_Caucasus_MBA	Yoruba	0.0058	0.019082	0.304	677	669	10729
Minoan_Odigitria	cay008	CHG	Yoruba	-0.0183	0.017839	-1.026	779	808	12495
Minoan_Odigitria	cay008	Anatolia_Kalehöyük_OldHittite_BA	Yoruba	0.0522	0.019176	2.723	748	674	11197
Minoan_Odigitria	cay008	Anatolia_Kalehöyük_Assyrian_BA	Yoruba	0.0264	0.02328	1.136	518	492	8126
Minoan_Odigitria	cay008	Anatolia_Ovaören_EBA	Yoruba	0.0083	0.018635	0.447	705	693	11157
Minoan_Odigitria	cay008	Russia_Lola	Yoruba	0.0286	0.023323	1.225	677	640	10356
Minoan_Odigitria	cay008	Late_Maykop	Yoruba	0.0329	0.017711	1.857	744	697	11183
Minoan_Odigitria	cay008	Russia_Eneolithic_steppe	Yoruba	0.0339	0.016754	2.025	781	730	11937
Minoan_Odigitria	cay008	Yamnaya_Caucasus	Yoruba	0.0108	0.018113	0.597	673	659	10557
Minoan_Odigitria	cay008	Tepecik-Çiftlik	Yoruba	0.0668	0.022054	3.027	583	510	8679
Minoan_Odigitria	cay008	Russia_Kura-Araxes	Yoruba	0.013	0.026045	0.5	461	449	7426
Minoan_Odigitria	cay008	Pınarbaşı	Yoruba	0.038	0.021483	1.771	700	649	10481
Minoan_Odigitria	cay008	Alalakh_MLBA	Yoruba	0.0269	0.012123	2.22	803	761	12369
Minoan_Odigitria	cay008	Caucasus_lowlands_LN	Yoruba	0.0428	0.017223	2.483	767	705	11504
Minoan_Odigitria	cay008	Arslantepe_EBA	Yoruba	0.0242	0.014948	1.62	787	750	12132
Minoan_Odigitria	cay008	Arslantepe_LC	Yoruba	0.0357	0.012513	2.85	811	755	12386
Minoan_Odigitria	cay008	ÇamlıbelTarlası_LC	Yoruba	0.022	0.013534	1.626	797	763	12243
Minoan_Odigitria	cay008	Büyükkaya_EC	Yoruba	0.0501	0.024488	2.047	512	463	7793
Minoan_Odigitria	cay008	Ebla_EMBA	Yoruba	0.0375	0.01514	2.479	786	729	11987
Minoan_Odigitria	cay008	İkiztepe_LC	Yoruba	0.0367	0.021954	1.672	527	489	8021
Minoan_Odigitria	cay008	TellKurdu_EC	Yoruba	0.0345	0.021291	1.621	561	524	8562
Minoan_Odigitria	cay008	TellKurdu_EMC	Yoruba	0.1098	0.044189	2.486	188	151	2645
Minoan_Odigitria	cay008	TitrişHöyük_EBA	Yoruba	0.0035	0.058972	0.06	81	80	1275
Minoan_Odigitria	cay008	Çatalhöyük	Yoruba	0.0007	0.022879	0.032	490	489	7693
Minoan_Odigitria	cay008	Aşıklı	Yoruba	0.0165	0.018693	0.881	805	779	12379
Minoan_Odigitria	cay008	Çayönü	Yoruba	-0.0347	0.025754	-1.348	413	443	6936
Late_North_Caucasus	Zagros_N	Çayönü	Yoruba	0.0248	0.004354	5.687	24828	23628	383038
Late_North_Caucasus	Zagros_N	cay008	Yoruba	0.0031	0.009205	0.332	2832	2815	45189
Late_North_Caucasus	Armenia_Kura-Araxes	Çayönü	Yoruba	-0.0109	0.005025	-2.169	19216	19639	305089
Late_North_Caucasus	Armenia_Kura-Araxes	cay008	Yoruba	-0.0234	0.012102	-1.93	2209	2315	36219
Late_North_Caucasus	Steppe_Maykop	Çayönü	Yoruba	0.0227	0.004925	4.619	20876	19948	332278
Late_North_Caucasus	Steppe_Maykop	cay008	Yoruba	0.0076	0.010174	0.75	2392	2355	39410
Late_North_Caucasus	Levant_N	Çayönü	Yoruba	-0.0213	0.004824	-4.413	18143	18932	283615
Late_North_Caucasus	Levant_N	cay008	Yoruba	-0.0285	0.011961	-2.381	2120	2244	33926
Late_North_Caucasus	North_Caucasus	Çayönü	Yoruba	0.0022	0.004759	0.464	18119	18039	291145
Late_North_Caucasus	North_Caucasus	cay008	Yoruba	-0.0021	0.011347	-0.189	2120	2129	34572
Late_North_Caucasus	Barcın	Çayönü	Yoruba	-0.0367	0.003991	-9.197	23056	24813	382912
Late_North_Caucasus	Barcın	cay008	Yoruba	-0.0362	0.008839	-4.099	2683	2885	45171
Eneolithic_Caucasus	Boncuklu	cay008	Yoruba	-0.0059	0.010314	-0.567	2408	2436	38289
Eneolithic_Caucasus	Pınarbaşı	cay008	Yoruba	0.0058	0.013913	0.415	1929	1907	29811
Anatolia_Harmanören_BA	Boncuklu	cay008	Yoruba	-0.006	0.008765	-0.685	2508	2538	41270
Late_North_Caucasus	Levant_BA_North	Çayönü	Yoruba	-0.0135	0.004475	-3.013	23354	23993	373647
Late_North_Caucasus	Levant_BA_North	cay008	Yoruba	-0.0108	0.010156	-1.068	2733	2792	44140
Late_North_Caucasus	Minoan_Lasithi	Çayönü	Yoruba	-0.0242	0.004583	-5.292	20295	21303	330675
Late_North_Caucasus	Minoan_Lasithi	cay008	Yoruba	-0.0273	0.010542	-2.592	2346	2478	39128
Late_North_Caucasus	Levant_Chl	Çayönü	Yoruba	-0.0261	0.004304	-6.064	20346	21437	324606
Late_North_Caucasus	Levant_Chl	cay008	Yoruba	-0.0239	0.010037	-2.378	2381	2497	38521
Late_North_Caucasus	Menteşe	Çayönü	Yoruba	-0.0396	0.006137	-6.45	11420	12361	184537
Late_North_Caucasus	Menteşe	cay008	Yoruba	-0.02	0.013893	-1.442	1414	1471	22004
Late_North_Caucasus	Natufian	Çayönü	Yoruba	0.0083	0.00631	1.315	10504	10331	155943
Late_North_Caucasus	Natufian	cay008	Yoruba	0.0136	0.016865	0.807	1236	1203	18930
Late_North_Caucasus	Barcın_N_Chl	Çayönü	Yoruba	-0.0341	0.005022	-6.786	18724	20045	301808
Late_North_Caucasus	Barcın_N_Chl	cay008	Yoruba	-0.0325	0.011549	-2.813	2230	2380	35812
Late_North_Caucasus	Barcın_Chl	Çayönü	Yoruba	-0.0282	0.006538	-4.312	11394	12055	181061
Late_North_Caucasus	Barcın_Chl	cay008	Yoruba	-0.0419	0.016571	-2.527	1318	1433	21860
Late_North_Caucasus	Levant_BA_South	Çayönü	Yoruba	-0.0129	0.004818	-2.677	18082	18555	282152
Late_North_Caucasus	Levant_BA_South	cay008	Yoruba	-0.0149	0.01119	-1.328	2153	2218	33702
Late_North_Caucasus	Maykop	Çayönü	Yoruba	-0.0164	0.007172	-2.285	9077	9379	142879
Late_North_Caucasus	Maykop	cay008	Yoruba	-0.0375	0.017845	-2.102	1036	1117	17147
Late_North_Caucasus	Russia_Dolmen_LBA	Çayönü	Yoruba	0.0232	0.011903	1.945	2105	2010	32215
Late_North_Caucasus	Russia_Dolmen_LBA	cay008	Yoruba	-0.0074	0.034639	-0.215	243	247	3910
Late_North_Caucasus	Eneolithic_Caucasus	Çayönü	Yoruba	-0.0062	0.00586	-1.064	15221	15412	236267
Late_North_Caucasus	Eneolithic_Caucasus	cay008	Yoruba	-0.0296	0.013547	-2.185	1751	1857	28031
Late_North_Caucasus	Anatolia_Harmanören_BA	Çayönü	Yoruba	-0.026	0.005255	-4.945	15926	16776	251760
Late_North_Caucasus	Anatolia_Harmanören_BA	cay008	Yoruba	-0.0213	0.012142	-1.753	1908	1991	30086
Late_North_Caucasus	Iron_Gates_HG	Çayönü	Yoruba	0.007	0.004286	1.642	23604	23274	382868
Late_North_Caucasus	Iron_Gates_HG	cay008	Yoruba	0.0091	0.00901	1.008	2750	2701	45169
Late_North_Caucasus	Maykop_Novosvobodnaya	Çayönü	Yoruba	-0.0109	0.00489	-2.231	16548	16913	261124
Late_North_Caucasus	Maykop_Novosvobodnaya	cay008	Yoruba	-0.0172	0.012264	-1.406	1940	2008	31127
Late_North_Caucasus	Minoan_Odigitria	Çayönü	Yoruba	-0.0197	0.007883	-2.503	5345	5560	83675
Late_North_Caucasus	Minoan_Odigitria	cay008	Yoruba	-0.0212	0.020951	-1.012	623	650	10047
Late_North_Caucasus	North_Caucasus_MBA	Çayönü	Yoruba	-0.012	0.005082	-2.358	17785	18216	283920
Late_North_Caucasus	North_Caucasus_MBA	cay008	Yoruba	-0.0268	0.012006	-2.233	2046	2159	33795
Late_North_Caucasus	CHG	Çayönü	Yoruba	0.0082	0.004931	1.657	23864	23478	382089
Late_North_Caucasus	CHG	cay008	Yoruba	-0.0194	0.010762	-1.805	2741	2849	45090
Late_North_Caucasus	Anatolia_Kalehöyük_OldHittite_BA	Çayönü	Yoruba	-0.0258	0.004762	-5.424	20471	21556	338769
Late_North_Caucasus	Anatolia_Kalehöyük_OldHittite_BA	cay008	Yoruba	-0.0173	0.011503	-1.501	2439	2525	40169
Late_North_Caucasus	Anatolia_Kalehöyük_Assyrian_BA	Çayönü	Yoruba	-0.0227	0.005534	-4.094	14581	15257	242274
Late_North_Caucasus	Anatolia_Kalehöyük_Assyrian_BA	cay008	Yoruba	-0.0347	0.013537	-2.562	1699	1821	28811
Late_North_Caucasus	Anatolia_Ovaören_EBA	Çayönü	Yoruba	-0.0268	0.004794	-5.596	20201	21314	335828
Late_North_Caucasus	Anatolia_Ovaören_EBA	cay008	Yoruba	-0.0276	0.011945	-2.312	2391	2527	39928
Late_North_Caucasus	Russia_Lola	Çayönü	Yoruba	0.0192	0.005914	3.249	17023	16381	269472
Late_North_Caucasus	Russia_Lola	cay008	Yoruba	0.0062	0.013931	0.448	1964	1940	32012
Late_North_Caucasus	Late_Maykop	Çayönü	Yoruba	-0.01	0.005011	-1.992	18892	19273	301733
Late_North_Caucasus	Late_Maykop	cay008	Yoruba	-0.0235	0.011717	-2.009	2202	2308	35756
Late_North_Caucasus	Russia_Eneolithic_steppe	Çayönü	Yoruba	0.0148	0.00468	3.167	20790	20183	332165
Late_North_Caucasus	Russia_Eneolithic_steppe	cay008	Yoruba	-0.0054	0.010737	-0.505	2366	2392	39290
Late_North_Caucasus	Yamnaya_Caucasus	Çayönü	Yoruba	0.0032	0.004802	0.672	17190	17079	275231
Late_North_Caucasus	Yamnaya_Caucasus	cay008	Yoruba	-0.0139	0.011785	-1.179	1976	2031	32741
Late_North_Caucasus	Tepecik-Çiftlik	Çayönü	Yoruba	-0.0326	0.005	-6.52	16094	17178	269201
Late_North_Caucasus	Tepecik-Çiftlik	cay008	Yoruba	-0.0461	0.012927	-3.564	1861	2041	31749
Late_North_Caucasus	Russia_Kura-Araxes	Çayönü	Yoruba	-0.0052	0.006202	-0.839	11734	11857	184716
Late_North_Caucasus	Russia_Kura-Araxes	cay008	Yoruba	-0.0107	0.016091	-0.666	1368	1398	22055
Anatolia_Harmanören_BA	Pınarbaşı	cay008	Yoruba	-0.0024	0.012389	-0.195	2005	2014	31882
Iron_Gates_HG	Boncuklu	cay008	Yoruba	-0.032	0.005196	-6.153	11821	12601	231640
Iron_Gates_HG	Pınarbaşı	cay008	Yoruba	-0.039	0.008608	-4.534	3312	3581	58652
Late_North_Caucasus	Alalakh_MLBA	Çayönü	Yoruba	-0.0192	0.004077	-4.703	21945	22803	354766
Late_North_Caucasus	Alalakh_MLBA	cay008	Yoruba	-0.0275	0.009077	-3.025	2544	2688	41898
Late_North_Caucasus	Caucasus_lowlands_LN	Çayönü	Yoruba	-0.0167	0.004927	-3.392	19307	19963	307650
Late_North_Caucasus	Caucasus_lowlands_LN	cay008	Yoruba	-0.0386	0.011559	-3.337	2218	2396	36499
Late_North_Caucasus	Arslantepe_EBA	Çayönü	Yoruba	-0.0229	0.004481	-5.103	21107	22095	340366
Late_North_Caucasus	Arslantepe_EBA	cay008	Yoruba	-0.0231	0.009914	-2.335	2463	2580	40388
Late_North_Caucasus	Arslantepe_LC	Çayönü	Yoruba	-0.0225	0.004113	-5.48	21916	22927	357614
Late_North_Caucasus	Arslantepe_LC	cay008	Yoruba	-0.0277	0.009064	-3.051	2546	2691	42226
Late_North_Caucasus	ÇamlıbelTarlası_LC	Çayönü	Yoruba	-0.0244	0.004212	-5.785	21690	22773	351890
Late_North_Caucasus	ÇamlıbelTarlası_LC	cay008	Yoruba	-0.0281	0.009738	-2.885	2538	2685	41584
Late_North_Caucasus	Büyükkaya_EC	Çayönü	Yoruba	-0.0347	0.006233	-5.57	12470	13367	198844
Late_North_Caucasus	Büyükkaya_EC	cay008	Yoruba	-0.0227	0.01519	-1.496	1491	1560	23855
Late_North_Caucasus	Ebla_EMBA	Çayönü	Yoruba	-0.0239	0.004305	-5.556	20316	21311	325238
Late_North_Caucasus	Ebla_EMBA	cay008	Yoruba	-0.0236	0.010316	-2.29	2384	2500	38587
Late_North_Caucasus	İkiztepe_LC	Çayönü	Yoruba	-0.0232	0.005349	-4.337	12574	13171	197608
Late_North_Caucasus	İkiztepe_LC	cay008	Yoruba	-0.0406	0.01501	-2.702	1446	1568	23495
Late_North_Caucasus	TellKurdu_EC	Çayönü	Yoruba	-0.0362	0.005563	-6.504	13177	14166	210075
Late_North_Caucasus	TellKurdu_EC	cay008	Yoruba	-0.0295	0.013325	-2.212	1569	1664	25111
Late_North_Caucasus	TellKurdu_EMC	Çayönü	Yoruba	-0.0182	0.010034	-1.815	3798	3939	58360
Late_North_Caucasus	TellKurdu_EMC	cay008	Yoruba	-0.0345	0.027167	-1.269	446	478	7040
Late_North_Caucasus	TitrişHöyük_EBA	Çayönü	Yoruba	-0.0402	0.013646	-2.946	1807	1958	28033
Late_North_Caucasus	TitrişHöyük_EBA	cay008	Yoruba	-0.0479	0.036568	-1.311	220	243	3393
Late_North_Caucasus	Çatalhöyük	Çayönü	Yoruba	-0.0364	0.005362	-6.787	13817	14860	230738
Late_North_Caucasus	Çatalhöyük	cay008	Yoruba	-0.042	0.013542	-3.105	1620	1762	27499
Late_North_Caucasus	Aşıklı	Çayönü	Yoruba	-0.0248	0.004817	-5.142	23292	24475	378575
Late_North_Caucasus	Aşıklı	cay008	Yoruba	-0.0286	0.010714	-2.668	2725	2885	44698
Late_North_Caucasus	Çayönü	Zagros_N	Yoruba	0.0067	0.003882	1.721	23946	23628	383038
Late_North_Caucasus	Çayönü	Armenia_Kura-Araxes	Yoruba	0.0009	0.005124	0.182	19676	19639	305089
Late_North_Caucasus	Çayönü	Steppe_Maykop	Yoruba	0.0605	0.004706	12.861	22518	19948	332278
Late_North_Caucasus	Çayönü	Levant_N	Yoruba	-0.0398	0.004603	-8.644	17484	18932	283615
Late_North_Caucasus	Çayönü	North_Caucasus	Yoruba	0.0403	0.004488	8.979	19554	18039	291145
Late_North_Caucasus	Çayönü	Barcın	Yoruba	-0.0344	0.003794	-9.069	23163	24813	382912
Late_North_Caucasus	Çayönü	Boncuklu	Yoruba	-0.0303	0.004319	-7.018	23070	24512	379460
Late_North_Caucasus	Çayönü	Levant_BA_North	Yoruba	-0.0307	0.004182	-7.328	22566	23993	373647
Late_North_Caucasus	Çayönü	Minoan_Lasithi	Yoruba	-0.015	0.004455	-3.359	20675	21303	330675
Late_North_Caucasus	Çayönü	Levant_Chl	Yoruba	-0.0317	0.004009	-7.902	20120	21437	324606
Late_North_Caucasus	Çayönü	Menteşe	Yoruba	-0.0308	0.006162	-5.006	11622	12361	184537
Late_North_Caucasus	Çayönü	Natufian	Yoruba	-0.0246	0.006343	-3.871	9836	10331	155943
Late_North_Caucasus	Çayönü	Barcın_N_Chl	Yoruba	-0.0327	0.005119	-6.386	18776	20045	301808
Late_North_Caucasus	Çayönü	Barcın_Chl	Yoruba	-0.006	0.006718	-0.897	11910	12055	181061
Late_North_Caucasus	Çayönü	Levant_BA_South	Yoruba	-0.0185	0.004624	-3.99	17883	18555	282152
Late_North_Caucasus	Çayönü	Maykop	Yoruba	-0.0019	0.007008	-0.273	9344	9379	142879
Late_North_Caucasus	Çayönü	Russia_Dolmen_LBA	Yoruba	0.0333	0.012817	2.596	2148	2010	32215
Late_North_Caucasus	Çayönü	Eneolithic_Caucasus	Yoruba	0.007	0.006239	1.119	15629	15412	236267
Late_North_Caucasus	Çayönü	Anatolia_Harmanören_BA	Yoruba	-0.0181	0.005118	-3.545	16178	16776	251760
Late_North_Caucasus	Çayönü	Iron_Gates_HG	Yoruba	0.0254	0.004184	6.063	24486	23274	382868
Late_North_Caucasus	Çayönü	Maykop_Novosvobodnaya	Yoruba	0.0043	0.004775	0.891	17057	16913	261124
Late_North_Caucasus	Çayönü	Minoan_Odigitria	Yoruba	-0.0192	0.008241	-2.325	5351	5560	83675
Late_North_Caucasus	Çayönü	North_Caucasus_MBA	Yoruba	0.0092	0.005109	1.796	18554	18216	283920
Late_North_Caucasus	Çayönü	CHG	Yoruba	0.0165	0.00499	3.311	24266	23478	382089
Late_North_Caucasus	Çayönü	Anatolia_Kalehöyük_OldHittite_BA	Yoruba	-0.0264	0.005015	-5.271	20446	21556	338769
Late_North_Caucasus	Çayönü	Anatolia_Kalehöyük_Assyrian_BA	Yoruba	-0.0204	0.005416	-3.759	14648	15257	242274
Late_North_Caucasus	Çayönü	Anatolia_Ovaören_EBA	Yoruba	-0.0262	0.004723	-5.541	20227	21314	335828
Late_North_Caucasus	Çayönü	Russia_Lola	Yoruba	0.0653	0.005863	11.135	18670	16381	269472
Late_North_Caucasus	Çayönü	Late_Maykop	Yoruba	0.0084	0.00488	1.722	19600	19273	301733
Late_North_Caucasus	Çayönü	Russia_Eneolithic_steppe	Yoruba	0.0494	0.004317	11.438	22279	20183	332165
Late_North_Caucasus	Çayönü	Yamnaya_Caucasus	Yoruba	0.0444	0.00482	9.204	18665	17079	275231
Late_North_Caucasus	Çayönü	Tepecik-Çiftlik	Yoruba	-0.0374	0.005294	-7.061	15940	17178	269201
Late_North_Caucasus	Çayönü	Russia_Kura-Araxes	Yoruba	0.0087	0.006282	1.386	12065	11857	184716
Late_North_Caucasus	Çayönü	Pınarbaşı	Yoruba	-0.0198	0.006126	-3.225	17604	18314	278600
Late_North_Caucasus	Çayönü	Alalakh_MLBA	Yoruba	-0.0166	0.003669	-4.527	22058	22803	354766
Late_North_Caucasus	Çayönü	Caucasus_lowlands_LN	Yoruba	-0.0131	0.004764	-2.756	19446	19963	307650
Late_North_Caucasus	Çayönü	Arslantepe_EBA	Yoruba	-0.0186	0.004467	-4.171	21287	22095	340366
Late_North_Caucasus	Çayönü	Arslantepe_LC	Yoruba	-0.0151	0.003691	-4.096	22244	22927	357614
Late_North_Caucasus	Çayönü	ÇamlıbelTarlası_LC	Yoruba	-0.0198	0.00396	-5.002	21889	22773	351890
Late_North_Caucasus	Çayönü	Büyükkaya_EC	Yoruba	-0.0339	0.006836	-4.962	12490	13367	198844
Late_North_Caucasus	Çayönü	Ebla_EMBA	Yoruba	-0.0232	0.004148	-5.584	20346	21311	325238
Late_North_Caucasus	Çayönü	İkiztepe_LC	Yoruba	-0.0195	0.005388	-3.617	12667	13171	197608
Late_North_Caucasus	Çayönü	TellKurdu_EC	Yoruba	-0.0375	0.005561	-6.735	13144	14166	210075
Late_North_Caucasus	Çayönü	TellKurdu_EMC	Yoruba	-0.022	0.009939	-2.215	3769	3939	58360
Late_North_Caucasus	Çayönü	TitrişHöyük_EBA	Yoruba	-0.0321	0.013717	-2.34	1836	1958	28033
Late_North_Caucasus	Çayönü	Çatalhöyük	Yoruba	-0.0489	0.005353	-9.139	13474	14860	230738
Late_North_Caucasus	Çayönü	Aşıklı	Yoruba	-0.0329	0.004908	-6.699	22917	24475	378575
Late_North_Caucasus	Çayönü	cay008	Yoruba	-0.0593	0.015198	-3.903	1399	1575	24482
Late_North_Caucasus	cay008	Zagros_N	Yoruba	0.0067	0.008197	0.815	2853	2815	45189
Late_North_Caucasus	cay008	Armenia_Kura-Araxes	Yoruba	0.0125	0.011132	1.127	2374	2315	36219
Late_North_Caucasus	cay008	Steppe_Maykop	Yoruba	0.0638	0.00952	6.698	2676	2355	39410
Late_North_Caucasus	cay008	Levant_N	Yoruba	-0.0168	0.011007	-1.524	2170	2244	33926
Late_North_Caucasus	cay008	North_Caucasus	Yoruba	0.0515	0.009592	5.373	2361	2129	34572
Late_North_Caucasus	cay008	Barcın	Yoruba	-0.0145	0.007533	-1.927	2803	2885	45171
Late_North_Caucasus	cay008	Boncuklu	Yoruba	-0.012	0.009491	-1.268	2807	2875	44817
Late_North_Caucasus	cay008	Levant_BA_North	Yoruba	-0.0091	0.00941	-0.962	2742	2792	44140
Late_North_Caucasus	cay008	Minoan_Lasithi	Yoruba	0.0031	0.009372	0.327	2493	2478	39128
Late_North_Caucasus	cay008	Levant_Chl	Yoruba	-0.0128	0.008489	-1.502	2434	2497	38521
Late_North_Caucasus	cay008	Menteşe	Yoruba	-0.0029	0.014411	-0.205	1463	1471	22004
Late_North_Caucasus	cay008	Natufian	Yoruba	-0.0013	0.016285	-0.079	1200	1203	18930
Late_North_Caucasus	cay008	Barcın_N_Chl	Yoruba	-0.0335	0.010179	-3.294	2225	2380	35812
Late_North_Caucasus	cay008	Barcın_Chl	Yoruba	0.0007	0.016748	0.041	1435	1433	21860
Late_North_Caucasus	cay008	Levant_BA_South	Yoruba	-0.0087	0.010488	-0.828	2179	2218	33702
Late_North_Caucasus	cay008	Maykop	Yoruba	0.0113	0.016492	0.684	1143	1117	17147
Late_North_Caucasus	cay008	Russia_Dolmen_LBA	Yoruba	0.0292	0.034463	0.848	261	247	3910
Late_North_Caucasus	cay008	Eneolithic_Caucasus	Yoruba	0.0078	0.014072	0.551	1887	1857	28031
Late_North_Caucasus	cay008	Anatolia_Harmanören_BA	Yoruba	-0.0096	0.012123	-0.791	1953	1991	30086
Late_North_Caucasus	cay008	Iron_Gates_HG	Yoruba	0.0471	0.007914	5.95	2968	2701	45169
Late_North_Caucasus	cay008	Maykop_Novosvobodnaya	Yoruba	0.0157	0.01083	1.454	2072	2008	31127
Late_North_Caucasus	cay008	Minoan_Odigitria	Yoruba	0.0045	0.021964	0.206	656	650	10047
Late_North_Caucasus	cay008	North_Caucasus_MBA	Yoruba	0.0186	0.011311	1.641	2241	2159	33795
Late_North_Caucasus	cay008	CHG	Yoruba	-0.0045	0.010416	-0.429	2824	2849	45090
Late_North_Caucasus	cay008	Anatolia_Kalehöyük_OldHittite_BA	Yoruba	-0.0056	0.010978	-0.506	2497	2525	40169
Late_North_Caucasus	cay008	Anatolia_Kalehöyük_Assyrian_BA	Yoruba	0.0017	0.012917	0.13	1827	1821	28811
Late_North_Caucasus	cay008	Anatolia_Ovaören_EBA	Yoruba	-0.0233	0.010701	-2.18	2411	2527	39928
Late_North_Caucasus	cay008	Russia_Lola	Yoruba	0.0706	0.013015	5.424	2234	1940	32012
Late_North_Caucasus	cay008	Late_Maykop	Yoruba	0.0009	0.010936	0.079	2312	2308	35756
Late_North_Caucasus	cay008	Russia_Eneolithic_steppe	Yoruba	0.0569	0.00959	5.93	2681	2392	39290
Late_North_Caucasus	cay008	Yamnaya_Caucasus	Yoruba	0.0519	0.010675	4.861	2254	2031	32741
Late_North_Caucasus	cay008	Tepecik-Çiftlik	Yoruba	-0.025	0.012166	-2.054	1941	2041	31749
Late_North_Caucasus	cay008	Russia_Kura-Araxes	Yoruba	0.0093	0.016466	0.563	1424	1398	22055
Late_North_Caucasus	cay008	Pınarbaşı	Yoruba	-0.002	0.013682	-0.147	2150	2159	33200
Late_North_Caucasus	cay008	Alalakh_MLBA	Yoruba	-0.007	0.007477	-0.942	2651	2688	41898
Late_North_Caucasus	cay008	Caucasus_lowlands_LN	Yoruba	-0.0103	0.010368	-0.994	2347	2396	36499
Late_North_Caucasus	cay008	Arslantepe_EBA	Yoruba	0.0002	0.009101	0.025	2581	2580	40388
Late_North_Caucasus	cay008	Arslantepe_LC	Yoruba	-0.0013	0.008022	-0.158	2684	2691	42226
Late_North_Caucasus	cay008	ÇamlıbelTarlası_LC	Yoruba	-0.0077	0.008415	-0.921	2644	2685	41584
Late_North_Caucasus	cay008	Büyükkaya_EC	Yoruba	-0.0039	0.015003	-0.257	1548	1560	23855
Late_North_Caucasus	cay008	Ebla_EMBA	Yoruba	-0.0079	0.009087	-0.872	2461	2500	38587
Late_North_Caucasus	cay008	İkiztepe_LC	Yoruba	-0.0112	0.013673	-0.823	1533	1568	23495
Late_North_Caucasus	cay008	TellKurdu_EC	Yoruba	-0.0174	0.013551	-1.284	1607	1664	25111
Late_North_Caucasus	cay008	TellKurdu_EMC	Yoruba	-0.0305	0.027642	-1.105	450	478	7040
Late_North_Caucasus	cay008	TitrişHöyük_EBA	Yoruba	-0.0487	0.037912	-1.284	220	243	3393
Late_North_Caucasus	cay008	Çatalhöyük	Yoruba	-0.0344	0.012966	-2.657	1645	1762	27499
Late_North_Caucasus	cay008	Aşıklı	Yoruba	-0.0185	0.011007	-1.683	2780	2885	44698
Late_North_Caucasus	cay008	Çayönü	Yoruba	-0.0405	0.014281	-2.836	1452	1575	24482
North_Caucasus_MBA	Zagros_N	Çayönü	Yoruba	0.0391	0.003347	11.694	27961	25855	433145
North_Caucasus_MBA	Zagros_N	cay008	Yoruba	0.034	0.00764	4.445	3257	3043	50925
North_Caucasus_MBA	Armenia_Kura-Araxes	Çayönü	Yoruba	0.0024	0.00422	0.574	21055	20954	335641
North_Caucasus_MBA	Armenia_Kura-Araxes	cay008	Yoruba	0.0126	0.010434	1.206	2514	2452	39740
North_Caucasus_MBA	Steppe_Maykop	Çayönü	Yoruba	0.0322	0.00385	8.36	23882	22393	369348
North_Caucasus_MBA	Steppe_Maykop	cay008	Yoruba	0.0358	0.00863	4.147	2802	2608	43714
North_Caucasus_MBA	Levant_N	Çayönü	Yoruba	-0.011	0.003885	-2.828	19868	20310	312825
North_Caucasus_MBA	Levant_N	cay008	Yoruba	0.0112	0.010126	1.106	2392	2339	37231
North_Caucasus_MBA	North_Caucasus	Çayönü	Yoruba	0.0133	0.003814	3.477	20398	19864	319832
North_Caucasus_MBA	North_Caucasus	cay008	Yoruba	0.0248	0.009497	2.608	2424	2307	37935
North_Caucasus_MBA	Barcın	Çayönü	Yoruba	-0.0227	0.003205	-7.079	25850	27051	433009
North_Caucasus_MBA	Barcın	cay008	Yoruba	-0.006	0.007415	-0.811	3074	3112	50909
Maykop_Novosvobodnaya	Boncuklu	cay008	Yoruba	-0.0123	0.008288	-1.482	2687	2754	43566
Maykop_Novosvobodnaya	Pınarbaşı	cay008	Yoruba	-0.0124	0.011667	-1.061	2145	2198	33938
Minoan_Odigitria	Boncuklu	cay008	Yoruba	0.0047	0.016048	0.293	762	755	12459
North_Caucasus_MBA	Levant_BA_North	Çayönü	Yoruba	0.0015	0.003488	0.432	26371	26292	422699
North_Caucasus_MBA	Levant_BA_North	cay008	Yoruba	0.0148	0.008352	1.774	3136	3045	49737
North_Caucasus_MBA	Minoan_Lasithi	Çayönü	Yoruba	-0.0115	0.003726	-3.078	22576	23099	368292
North_Caucasus_MBA	Minoan_Lasithi	cay008	Yoruba	0.0076	0.009552	0.799	2706	2665	43504
North_Caucasus_MBA	Levant_Chl	Çayönü	Yoruba	-0.014	0.003395	-4.118	22365	22999	360963
North_Caucasus_MBA	Levant_Chl	cay008	Yoruba	-0.0006	0.00846	-0.069	2657	2660	42715
North_Caucasus_MBA	Menteşe	Çayönü	Yoruba	-0.0304	0.005047	-6.019	12441	13221	202427
North_Caucasus_MBA	Menteşe	cay008	Yoruba	0.0109	0.013279	0.824	1556	1522	23955
North_Caucasus_MBA	Natufian	Çayönü	Yoruba	0.0151	0.005678	2.663	11335	10997	169729
North_Caucasus_MBA	Natufian	cay008	Yoruba	0.0523	0.014051	3.723	1434	1292	20595
North_Caucasus_MBA	Barcın_N_Chl	Çayönü	Yoruba	-0.0236	0.004149	-5.687	20499	21489	334274
North_Caucasus_MBA	Barcın_N_Chl	cay008	Yoruba	0.0005	0.010121	0.048	2462	2459	39520
North_Caucasus_MBA	Barcın_Chl	Çayönü	Yoruba	-0.0187	0.005598	-3.343	12287	12756	194672
North_Caucasus_MBA	Barcın_Chl	cay008	Yoruba	-0.015	0.01495	-1.002	1467	1512	23416
North_Caucasus_MBA	Levant_BA_South	Çayönü	Yoruba	-0.0025	0.003933	-0.626	19646	19743	308721
North_Caucasus_MBA	Levant_BA_South	cay008	Yoruba	0.027	0.010105	2.67	2394	2268	36717
North_Caucasus_MBA	Maykop	Çayönü	Yoruba	-0.0074	0.005732	-1.296	9764	9910	153910
North_Caucasus_MBA	Maykop	cay008	Yoruba	0.0008	0.015318	0.053	1175	1174	18417
North_Caucasus_MBA	Russia_Dolmen_LBA	Çayönü	Yoruba	0.0069	0.010466	0.655	2216	2186	34622
North_Caucasus_MBA	Russia_Dolmen_LBA	cay008	Yoruba	0.0309	0.031351	0.985	264	248	4211
North_Caucasus_MBA	Eneolithic_Caucasus	Çayönü	Yoruba	0.0044	0.00495	0.881	16333	16191	254980
North_Caucasus_MBA	Eneolithic_Caucasus	cay008	Yoruba	0.0076	0.012487	0.606	1931	1902	30355
North_Caucasus_MBA	Anatolia_Harmanören_BA	Çayönü	Yoruba	-0.0165	0.004259	-3.866	16983	17552	272120
North_Caucasus_MBA	Anatolia_Harmanören_BA	cay008	Yoruba	0.0026	0.010412	0.25	2063	2052	32560
North_Caucasus_MBA	Iron_Gates_HG	Çayönü	Yoruba	0.0195	0.003699	5.26	27325	26282	432924
North_Caucasus_MBA	Iron_Gates_HG	cay008	Yoruba	0.0352	0.008009	4.394	3240	3020	50898
North_Caucasus_MBA	Maykop_Novosvobodnaya	Çayönü	Yoruba	-0.001	0.003963	-0.258	18004	18041	284766
North_Caucasus_MBA	Maykop_Novosvobodnaya	cay008	Yoruba	0.0183	0.010294	1.782	2170	2092	33704
North_Caucasus_MBA	Minoan_Odigitria	Çayönü	Yoruba	-0.0119	0.006604	-1.797	5739	5877	89499
North_Caucasus_MBA	Minoan_Odigitria	cay008	Yoruba	-0.0082	0.018934	-0.431	669	680	10729
North_Caucasus_MBA	Late_North_Caucasus	Çayönü	Yoruba	0.012	0.005082	2.358	18216	17785	283920
North_Caucasus_MBA	Late_North_Caucasus	cay008	Yoruba	0.0268	0.012006	2.233	2159	2046	33795
North_Caucasus_MBA	CHG	Çayönü	Yoruba	0.0209	0.004045	5.179	26721	25624	431982
North_Caucasus_MBA	CHG	cay008	Yoruba	0.0106	0.009415	1.125	3109	3043	50813
North_Caucasus_MBA	Anatolia_Kalehöyük_OldHittite_BA	Çayönü	Yoruba	-0.0141	0.003996	-3.528	22949	23605	382757
North_Caucasus_MBA	Anatolia_Kalehöyük_OldHittite_BA	cay008	Yoruba	-0.0022	0.010132	-0.219	2751	2763	45192
North_Caucasus_MBA	Anatolia_Kalehöyük_Assyrian_BA	Çayönü	Yoruba	-0.0114	0.00433	-2.624	16454	16832	274075
North_Caucasus_MBA	Anatolia_Kalehöyük_Assyrian_BA	cay008	Yoruba	0.0008	0.012201	0.07	1965	1962	32461
North_Caucasus_MBA	Anatolia_Ovaören_EBA	Çayönü	Yoruba	-0.0142	0.003812	-3.722	22669	23322	379316
North_Caucasus_MBA	Anatolia_Ovaören_EBA	cay008	Yoruba	0.0023	0.009646	0.234	2710	2698	44927
North_Caucasus_MBA	Russia_Lola	Çayönü	Yoruba	0.0285	0.005018	5.673	19206	18143	292738
North_Caucasus_MBA	Russia_Lola	cay008	Yoruba	0.0404	0.012616	3.203	2285	2108	34697
North_Caucasus_MBA	Late_Maykop	Çayönü	Yoruba	0.0012	0.004088	0.306	20685	20633	331963
North_Caucasus_MBA	Late_Maykop	cay008	Yoruba	0.0095	0.009559	0.997	2448	2402	39269
North_Caucasus_MBA	Russia_Eneolithic_steppe	Çayönü	Yoruba	0.0246	0.003894	6.315	23559	22428	369116
North_Caucasus_MBA	Russia_Eneolithic_steppe	cay008	Yoruba	0.0322	0.009077	3.55	2795	2620	43600
North_Caucasus_MBA	Yamnaya_Caucasus	Çayönü	Yoruba	0.0155	0.004057	3.81	19320	18732	301319
North_Caucasus_MBA	Yamnaya_Caucasus	cay008	Yoruba	0.0241	0.010074	2.388	2298	2190	35848
North_Caucasus_MBA	Tepecik-Çiftlik	Çayönü	Yoruba	-0.0193	0.004391	-4.407	18031	18743	305602
North_Caucasus_MBA	Tepecik-Çiftlik	cay008	Yoruba	-0.0047	0.010966	-0.43	2126	2146	35975
North_Caucasus_MBA	Russia_Kura-Araxes	Çayönü	Yoruba	0.0056	0.005461	1.017	12863	12721	201489
North_Caucasus_MBA	Russia_Kura-Araxes	cay008	Yoruba	0.0138	0.013981	0.988	1529	1488	24057
Minoan_Odigitria	Pınarbaşı	cay008	Yoruba	0.0327	0.022282	1.467	693	649	10481
Late_North_Caucasus	Boncuklu	cay008	Yoruba	-0.0321	0.009719	-3.301	2696	2875	44817
Late_North_Caucasus	Pınarbaşı	cay008	Yoruba	-0.0297	0.013812	-2.149	2034	2159	33200
North_Caucasus_MBA	Alalakh_MLBA	Çayönü	Yoruba	-0.0074	0.003038	-2.442	24427	24792	398504
North_Caucasus_MBA	Alalakh_MLBA	cay008	Yoruba	0.007	0.007266	0.969	2900	2860	46867
North_Caucasus_MBA	Caucasus_lowlands_LN	Çayönü	Yoruba	-0.0065	0.004017	-1.629	21184	21463	340811
North_Caucasus_MBA	Caucasus_lowlands_LN	cay008	Yoruba	0.0012	0.009694	0.12	2508	2502	40351
North_Caucasus_MBA	Arslantepe_EBA	Çayönü	Yoruba	-0.0111	0.003675	-3.011	23287	23808	379638
North_Caucasus_MBA	Arslantepe_EBA	cay008	Yoruba	0.0068	0.008637	0.789	2797	2759	44788
North_Caucasus_MBA	Arslantepe_LC	Çayönü	Yoruba	-0.0091	0.003168	-2.865	24427	24874	401694
North_Caucasus_MBA	Arslantepe_LC	cay008	Yoruba	0.0062	0.007631	0.808	2911	2875	47292
North_Caucasus_MBA	ÇamlıbelTarlası_LC	Çayönü	Yoruba	-0.0125	0.003339	-3.738	24018	24625	394300
North_Caucasus_MBA	ÇamlıbelTarlası_LC	cay008	Yoruba	-0.0012	0.008198	-0.142	2854	2861	46518
North_Caucasus_MBA	Büyükkaya_EC	Çayönü	Yoruba	-0.0233	0.005462	-4.266	13392	14031	215517
North_Caucasus_MBA	Büyükkaya_EC	cay008	Yoruba	0.0221	0.013706	1.614	1673	1601	25729
North_Caucasus_MBA	Ebla_EMBA	Çayönü	Yoruba	-0.0097	0.003395	-2.86	22533	22974	362506
North_Caucasus_MBA	Ebla_EMBA	cay008	Yoruba	-0.0001	0.008689	-0.016	2675	2675	42903
North_Caucasus_MBA	İkiztepe_LC	Çayönü	Yoruba	-0.0117	0.004427	-2.646	13491	13811	213828
North_Caucasus_MBA	İkiztepe_LC	cay008	Yoruba	-0.016	0.01247	-1.283	1588	1639	25278
North_Caucasus_MBA	TellKurdu_EC	Çayönü	Yoruba	-0.0256	0.004738	-5.407	14226	14974	228699
North_Caucasus_MBA	TellKurdu_EC	cay008	Yoruba	-0.0117	0.011997	-0.979	1715	1756	27304
North_Caucasus_MBA	TellKurdu_EMC	Çayönü	Yoruba	-0.0192	0.008616	-2.226	3998	4155	62425
North_Caucasus_MBA	TellKurdu_EMC	cay008	Yoruba	-0.0126	0.024155	-0.523	479	491	7503
North_Caucasus_MBA	TitrişHöyük_EBA	Çayönü	Yoruba	-0.004	0.011586	-0.345	1927	1942	29745
North_Caucasus_MBA	TitrişHöyük_EBA	cay008	Yoruba	-0.0124	0.033329	-0.373	230	236	3592
North_Caucasus_MBA	Çatalhöyük	Çayönü	Yoruba	-0.0259	0.004347	-5.965	15395	16215	262711
North_Caucasus_MBA	Çatalhöyük	cay008	Yoruba	-0.007	0.01218	-0.578	1871	1897	31109
North_Caucasus_MBA	Aşıklı	Çayönü	Yoruba	-0.0123	0.004203	-2.938	26146	26800	428107
North_Caucasus_MBA	Aşıklı	cay008	Yoruba	-0.0055	0.009522	-0.575	3078	3112	50353
North_Caucasus_MBA	Çayönü	Zagros_N	Yoruba	0.0176	0.003205	5.495	26782	25855	433145
North_Caucasus_MBA	Çayönü	Armenia_Kura-Araxes	Yoruba	0.0161	0.004063	3.952	21637	20954	335641
North_Caucasus_MBA	Çayönü	Steppe_Maykop	Yoruba	0.029	0.003562	8.138	23730	22393	369348
North_Caucasus_MBA	Çayönü	Levant_N	Yoruba	-0.0212	0.00363	-5.841	19466	20310	312825
North_Caucasus_MBA	Çayönü	North_Caucasus	Yoruba	0.0212	0.003731	5.695	20727	19864	319832
North_Caucasus_MBA	Çayönü	Barcın	Yoruba	-0.0182	0.003133	-5.804	26084	27051	433009
North_Caucasus_MBA	Çayönü	Boncuklu	Yoruba	-0.0172	0.003652	-4.719	25907	26816	428963
North_Caucasus_MBA	Çayönü	Levant_BA_North	Yoruba	-0.0176	0.003365	-5.244	25380	26292	422699
North_Caucasus_MBA	Çayönü	Minoan_Lasithi	Yoruba	-0.0062	0.003827	-1.608	22817	23099	368292
North_Caucasus_MBA	Çayönü	Levant_Chl	Yoruba	-0.0121	0.003182	-3.816	22447	22999	360963
North_Caucasus_MBA	Çayönü	Menteşe	Yoruba	-0.0165	0.005071	-3.245	12793	13221	202427
North_Caucasus_MBA	Çayönü	Natufian	Yoruba	-0.0161	0.005433	-2.955	10650	10997	169729
North_Caucasus_MBA	Çayönü	Barcın_N_Chl	Yoruba	-0.0131	0.004134	-3.165	20934	21489	334274
North_Caucasus_MBA	Çayönü	Barcın_Chl	Yoruba	-0.0022	0.005326	-0.406	12701	12756	194672
North_Caucasus_MBA	Çayönü	Levant_BA_South	Yoruba	-0.0027	0.00393	-0.677	19638	19743	308721
North_Caucasus_MBA	Çayönü	Maykop	Yoruba	0.0097	0.005879	1.642	10103	9910	153910
North_Caucasus_MBA	Çayönü	Russia_Dolmen_LBA	Yoruba	0.0272	0.011071	2.455	2308	2186	34622
North_Caucasus_MBA	Çayönü	Eneolithic_Caucasus	Yoruba	0.022	0.004958	4.429	16918	16191	254980
North_Caucasus_MBA	Çayönü	Anatolia_Harmanören_BA	Yoruba	0.0037	0.004268	0.877	17684	17552	272120
North_Caucasus_MBA	Çayönü	Iron_Gates_HG	Yoruba	0.0053	0.003278	1.613	26562	26282	432924
North_Caucasus_MBA	Çayönü	Maykop_Novosvobodnaya	Yoruba	0.0162	0.004002	4.036	18634	18041	284766
North_Caucasus_MBA	Çayönü	Minoan_Odigitria	Yoruba	-0.0092	0.0069	-1.335	5770	5877	89499
North_Caucasus_MBA	Çayönü	Late_North_Caucasus	Yoruba	0.0212	0.005055	4.186	18554	17785	283920
North_Caucasus_MBA	Çayönü	CHG	Yoruba	0.0308	0.00401	7.675	27252	25624	431982
North_Caucasus_MBA	Çayönü	Anatolia_Kalehöyük_OldHittite_BA	Yoruba	-0.015	0.004112	-3.658	22906	23605	382757
North_Caucasus_MBA	Çayönü	Anatolia_Kalehöyük_Assyrian_BA	Yoruba	-0.0131	0.004611	-2.838	16398	16832	274075
North_Caucasus_MBA	Çayönü	Anatolia_Ovaören_EBA	Yoruba	-0.0166	0.003907	-4.255	22559	23322	379316
North_Caucasus_MBA	Çayönü	Russia_Lola	Yoruba	0.0266	0.004901	5.431	19135	18143	292738
North_Caucasus_MBA	Çayönü	Late_Maykop	Yoruba	0.0178	0.004089	4.358	21382	20633	331963
North_Caucasus_MBA	Çayönü	Russia_Eneolithic_steppe	Yoruba	0.0293	0.003918	7.488	23784	22428	369116
North_Caucasus_MBA	Çayönü	Yamnaya_Caucasus	Yoruba	0.0228	0.004233	5.385	19606	18732	301319
North_Caucasus_MBA	Çayönü	Tepecik-Çiftlik	Yoruba	-0.0178	0.00432	-4.12	18087	18743	305602
North_Caucasus_MBA	Çayönü	Russia_Kura-Araxes	Yoruba	0.011	0.005266	2.087	13004	12721	201489
North_Caucasus_MBA	Çayönü	Pınarbaşı	Yoruba	-0.017	0.005097	-3.34	19217	19882	307992
North_Caucasus_MBA	Çayönü	Alalakh_MLBA	Yoruba	-0.0018	0.003029	-0.604	24702	24792	398504
North_Caucasus_MBA	Çayönü	Caucasus_lowlands_LN	Yoruba	0.0044	0.00401	1.091	21651	21463	340811
North_Caucasus_MBA	Çayönü	Arslantepe_EBA	Yoruba	0.0004	0.003374	0.118	23827	23808	379638
North_Caucasus_MBA	Çayönü	Arslantepe_LC	Yoruba	0.0012	0.003	0.404	24934	24874	401694
North_Caucasus_MBA	Çayönü	ÇamlıbelTarlası_LC	Yoruba	-0.0019	0.003355	-0.581	24529	24625	394300
North_Caucasus_MBA	Çayönü	Büyükkaya_EC	Yoruba	-0.0145	0.005483	-2.637	13631	14031	215517
North_Caucasus_MBA	Çayönü	Ebla_EMBA	Yoruba	-0.0064	0.003332	-1.935	22680	22974	362506
North_Caucasus_MBA	Çayönü	İkiztepe_LC	Yoruba	0.0026	0.004501	0.585	13884	13811	213828
North_Caucasus_MBA	Çayönü	TellKurdu_EC	Yoruba	-0.0152	0.00461	-3.305	14525	14974	228699
North_Caucasus_MBA	Çayönü	TellKurdu_EMC	Yoruba	-0.0143	0.008795	-1.625	4038	4155	62425
North_Caucasus_MBA	Çayönü	TitrişHöyük_EBA	Yoruba	0.0045	0.011831	0.378	1960	1942	29745
North_Caucasus_MBA	Çayönü	Çatalhöyük	Yoruba	-0.0262	0.004364	-6.002	15387	16215	262711
North_Caucasus_MBA	Çayönü	Aşıklı	Yoruba	-0.0204	0.00418	-4.87	25731	26800	428107
North_Caucasus_MBA	Çayönü	cay008	Yoruba	-0.0368	0.012582	-2.926	1630	1755	27533
North_Caucasus_MBA	cay008	Zagros_N	Yoruba	0.016	0.007243	2.213	3142	3043	50925
North_Caucasus_MBA	cay008	Armenia_Kura-Araxes	Yoruba	0.016	0.010346	1.547	2531	2452	39740
North_Caucasus_MBA	cay008	Steppe_Maykop	Yoruba	0.0299	0.008423	3.544	2769	2608	43714
North_Caucasus_MBA	cay008	Levant_N	Yoruba	-0.0039	0.009342	-0.416	2321	2339	37231
North_Caucasus_MBA	cay008	North_Caucasus	Yoruba	0.031	0.00904	3.429	2455	2307	37935
North_Caucasus_MBA	cay008	Barcın	Yoruba	-0.0031	0.006676	-0.471	3092	3112	50909
North_Caucasus_MBA	cay008	Boncuklu	Yoruba	-0.0014	0.008192	-0.173	3074	3082	50463
North_Caucasus_MBA	cay008	Levant_BA_North	Yoruba	-0.0082	0.008083	-1.008	2996	3045	49737
North_Caucasus_MBA	cay008	Minoan_Lasithi	Yoruba	0.0037	0.008795	0.424	2685	2665	43504
North_Caucasus_MBA	cay008	Levant_Chl	Yoruba	0.0014	0.007708	0.184	2667	2660	42715
North_Caucasus_MBA	cay008	Menteşe	Yoruba	0.0045	0.012999	0.345	1536	1522	23955
North_Caucasus_MBA	cay008	Natufian	Yoruba	0.0051	0.013926	0.366	1305	1292	20595
North_Caucasus_MBA	cay008	Barcın_N_Chl	Yoruba	0.006	0.009857	0.614	2489	2459	39520
North_Caucasus_MBA	cay008	Barcın_Chl	Yoruba	-0.001	0.014497	-0.071	1509	1512	23416
North_Caucasus_MBA	cay008	Levant_BA_South	Yoruba	0.0128	0.009474	1.346	2327	2268	36717
North_Caucasus_MBA	cay008	Maykop	Yoruba	0.0066	0.015029	0.438	1189	1174	18417
North_Caucasus_MBA	cay008	Russia_Dolmen_LBA	Yoruba	0.0461	0.031902	1.445	272	248	4211
North_Caucasus_MBA	cay008	Eneolithic_Caucasus	Yoruba	0.0213	0.012498	1.705	1985	1902	30355
North_Caucasus_MBA	cay008	Anatolia_Harmanören_BA	Yoruba	0.0212	0.010196	2.081	2141	2052	32560
North_Caucasus_MBA	cay008	Iron_Gates_HG	Yoruba	0.0194	0.00719	2.695	3139	3020	50898
North_Caucasus_MBA	cay008	Maykop_Novosvobodnaya	Yoruba	0.0288	0.01029	2.8	2216	2092	33704
North_Caucasus_MBA	cay008	Minoan_Odigitria	Yoruba	-0.0024	0.019099	-0.124	677	680	10729
North_Caucasus_MBA	cay008	Late_North_Caucasus	Yoruba	0.0453	0.012222	3.71	2241	2046	33795
North_Caucasus_MBA	cay008	CHG	Yoruba	0.016	0.00943	1.693	3142	3043	50813
North_Caucasus_MBA	cay008	Anatolia_Kalehöyük_OldHittite_BA	Yoruba	-0.0058	0.010103	-0.573	2731	2763	45192
North_Caucasus_MBA	cay008	Anatolia_Kalehöyük_Assyrian_BA	Yoruba	0.0056	0.011061	0.506	1984	1962	32461
North_Caucasus_MBA	cay008	Anatolia_Ovaören_EBA	Yoruba	-0.0047	0.009589	-0.491	2673	2698	44927
North_Caucasus_MBA	cay008	Russia_Lola	Yoruba	0.0315	0.012338	2.552	2245	2108	34697
North_Caucasus_MBA	cay008	Late_Maykop	Yoruba	0.0286	0.009454	3.03	2544	2402	39269
North_Caucasus_MBA	cay008	Russia_Eneolithic_steppe	Yoruba	0.0342	0.009036	3.788	2806	2620	43600
North_Caucasus_MBA	cay008	Yamnaya_Caucasus	Yoruba	0.0268	0.009993	2.681	2311	2190	35848
North_Caucasus_MBA	cay008	Tepecik-Çiftlik	Yoruba	0.0006	0.011106	0.058	2149	2146	35975
North_Caucasus_MBA	cay008	Russia_Kura-Araxes	Yoruba	0.0147	0.013678	1.078	1532	1488	24057
North_Caucasus_MBA	cay008	Pınarbaşı	Yoruba	-0.0053	0.01192	-0.444	2291	2316	36587
North_Caucasus_MBA	cay008	Alalakh_MLBA	Yoruba	0.0109	0.006566	1.653	2922	2860	46867
North_Caucasus_MBA	cay008	Caucasus_lowlands_LN	Yoruba	0.0097	0.009656	1.001	2551	2502	40351
North_Caucasus_MBA	cay008	Arslantepe_EBA	Yoruba	0.0058	0.008181	0.711	2791	2759	44788
North_Caucasus_MBA	cay008	Arslantepe_LC	Yoruba	0.0119	0.006785	1.753	2944	2875	47292
North_Caucasus_MBA	cay008	ÇamlıbelTarlası_LC	Yoruba	0.0024	0.007402	0.33	2875	2861	46518
North_Caucasus_MBA	cay008	Büyükkaya_EC	Yoruba	0.0071	0.013237	0.533	1624	1601	25729
North_Caucasus_MBA	cay008	Ebla_EMBA	Yoruba	-0.0006	0.007826	-0.073	2672	2675	42903
North_Caucasus_MBA	cay008	İkiztepe_LC	Yoruba	-0.0088	0.011694	-0.751	1611	1639	25278
North_Caucasus_MBA	cay008	TellKurdu_EC	Yoruba	-0.0062	0.011748	-0.525	1734	1756	27304
North_Caucasus_MBA	cay008	TellKurdu_EMC	Yoruba	-0.0112	0.023677	-0.473	480	491	7503
North_Caucasus_MBA	cay008	TitrişHöyük_EBA	Yoruba	-0.026	0.032695	-0.795	224	236	3592
North_Caucasus_MBA	cay008	Çatalhöyük	Yoruba	-0.0161	0.011738	-1.368	1837	1897	31109
North_Caucasus_MBA	cay008	Aşıklı	Yoruba	-0.0124	0.00949	-1.307	3035	3112	50353
North_Caucasus_MBA	cay008	Çayönü	Yoruba	-0.056	0.013012	-4.304	1569	1755	27533
CHG	Zagros_N	Çayönü	Yoruba	0.0184	0.003349	5.497	117800	113541	2148032
CHG	Zagros_N	cay008	Yoruba	0.0226	0.005136	4.397	13478	12883	246799
CHG	Armenia_Kura-Araxes	Çayönü	Yoruba	-0.0118	0.003876	-3.05	30923	31663	520219
CHG	Armenia_Kura-Araxes	cay008	Yoruba	-0.0017	0.009351	-0.186	3637	3650	60879
CHG	Steppe_Maykop	Çayönü	Yoruba	0.0125	0.003485	3.581	41796	40766	705605
CHG	Steppe_Maykop	cay008	Yoruba	0.019	0.00751	2.528	4873	4692	82463
CHG	Levant_N	Çayönü	Yoruba	-0.0321	0.003952	-8.116	28498	30386	464053
CHG	Levant_N	cay008	Yoruba	-0.0002	0.00838	-0.019	3460	3461	55047
CHG	North_Caucasus	Çayönü	Yoruba	-0.0055	0.003863	-1.427	27023	27322	443670
CHG	North_Caucasus	cay008	Yoruba	0.0123	0.008722	1.412	3227	3148	52307
CHG	Barcın	Çayönü	Yoruba	-0.041	0.003271	-12.537	112452	122069	2144358
CHG	Barcın	cay008	Yoruba	-0.0215	0.005389	-3.987	13047	13620	246370
North_Caucasus_MBA	Boncuklu	cay008	Yoruba	0.0039	0.008214	0.48	3107	3082	50463
North_Caucasus_MBA	Pınarbaşı	cay008	Yoruba	0.0073	0.011951	0.614	2350	2316	36587
CHG	Levant_BA_North	Çayönü	Yoruba	-0.0206	0.003223	-6.397	111154	115834	2074307
CHG	Levant_BA_North	cay008	Yoruba	0.0002	0.005294	0.032	12966	12961	239055
CHG	Minoan_Lasithi	Çayönü	Yoruba	-0.0306	0.003789	-8.066	47976	51000	858206
CHG	Minoan_Lasithi	cay008	Yoruba	-0.0154	0.00749	-2.057	5658	5835	100057
CHG	Levant_Chl	Çayönü	Yoruba	-0.0333	0.003538	-9.401	38785	41454	659564
CHG	Levant_Chl	cay008	Yoruba	-0.0092	0.007267	-1.266	4604	4689	77060
CHG	Menteşe	Çayönü	Yoruba	-0.0452	0.004327	-10.457	18518	20273	312000
CHG	Menteşe	cay008	Yoruba	-0.012	0.011799	-1.014	2254	2309	36621
CHG	Natufian	Çayönü	Yoruba	0.0011	0.005354	0.207	14818	14786	225105
CHG	Natufian	cay008	Yoruba	0.0331	0.012349	2.684	1819	1703	27238
CHG	Barcın_N_Chl	Çayönü	Yoruba	-0.0402	0.003923	-10.239	33699	36519	580680
CHG	Barcın_N_Chl	cay008	Yoruba	-0.0079	0.008955	-0.881	4056	4121	67904
CHG	Barcın_Chl	Çayönü	Yoruba	-0.0392	0.005416	-7.241	14603	15796	236264
CHG	Barcın_Chl	cay008	Yoruba	-0.0279	0.013079	-2.131	1731	1830	28376
CHG	Levant_BA_South	Çayönü	Yoruba	-0.0219	0.003896	-5.613	27147	28361	445283
CHG	Levant_BA_South	cay008	Yoruba	0.0068	0.008582	0.796	3287	3242	52670
CHG	Maykop	Çayönü	Yoruba	-0.0247	0.005369	-4.606	11426	12006	185752
CHG	Maykop	cay008	Yoruba	-0.0185	0.014316	-1.29	1388	1441	22172
CHG	Russia_Dolmen_LBA	Çayönü	Yoruba	0.0024	0.00936	0.255	2834	2820	45959
CHG	Russia_Dolmen_LBA	cay008	Yoruba	-0.0383	0.029393	-1.302	308	333	5427
CHG	Eneolithic_Caucasus	Çayönü	Yoruba	-0.0169	0.004821	-3.516	19713	20393	326850
CHG	Eneolithic_Caucasus	cay008	Yoruba	-0.0037	0.011727	-0.315	2352	2370	38461
CHG	Anatolia_Harmanören_BA	Çayönü	Yoruba	-0.0341	0.004109	-8.305	21148	22643	348401
CHG	Anatolia_Harmanören_BA	cay008	Yoruba	-0.0075	0.009637	-0.779	2577	2616	41480
CHG	Iron_Gates_HG	Çayönü	Yoruba	0.0022	0.003414	0.634	117455	116947	2137662
CHG	Iron_Gates_HG	cay008	Yoruba	0.0205	0.005852	3.499	13628	13081	245721
CHG	Maykop_Novosvobodnaya	Çayönü	Yoruba	-0.0202	0.004008	-5.028	22674	23607	371608
CHG	Maykop_Novosvobodnaya	cay008	Yoruba	-0.0035	0.009365	-0.378	2713	2732	43740
CHG	Minoan_Odigitria	Çayönü	Yoruba	-0.0378	0.006705	-5.644	6656	7179	104668
CHG	Minoan_Odigitria	cay008	Yoruba	-0.0169	0.018607	-0.906	808	836	12495
CHG	Late_North_Caucasus	Çayönü	Yoruba	-0.0082	0.004931	-1.657	23478	23864	382089
CHG	Late_North_Caucasus	cay008	Yoruba	0.0194	0.010762	1.805	2849	2741	45090
CHG	North_Caucasus_MBA	Çayönü	Yoruba	-0.0209	0.004045	-5.179	25624	26721	431982
CHG	North_Caucasus_MBA	cay008	Yoruba	-0.0106	0.009415	-1.125	3043	3109	50813
CHG	Anatolia_Kalehöyük_OldHittite_BA	Çayönü	Yoruba	-0.0312	0.003601	-8.672	98788	105157	1903297
CHG	Anatolia_Kalehöyük_OldHittite_BA	cay008	Yoruba	-0.0175	0.006165	-2.838	11474	11883	219909
CHG	Anatolia_Kalehöyük_Assyrian_BA	Çayönü	Yoruba	-0.0314	0.00383	-8.198	69849	74378	1351779
CHG	Anatolia_Kalehöyük_Assyrian_BA	cay008	Yoruba	-0.0179	0.006601	-2.71	8195	8494	157467
CHG	Anatolia_Ovaören_EBA	Çayönü	Yoruba	-0.035	0.003404	-10.278	95564	102494	1862570
CHG	Anatolia_Ovaören_EBA	cay008	Yoruba	-0.0188	0.006005	-3.135	11138	11566	215673
CHG	Russia_Lola	Çayönü	Yoruba	0.0141	0.00486	2.901	24941	24248	394289
CHG	Russia_Lola	cay008	Yoruba	0.0259	0.011047	2.347	2945	2796	46505
CHG	Late_Maykop	Çayönü	Yoruba	-0.0165	0.004063	-4.051	29543	30532	501700
CHG	Late_Maykop	cay008	Yoruba	0.0014	0.008321	0.17	3464	3454	58781
CHG	Russia_Eneolithic_steppe	Çayönü	Yoruba	0.0045	0.00364	1.23	36983	36653	624291
CHG	Russia_Eneolithic_steppe	cay008	Yoruba	0.0271	0.007881	3.434	4386	4155	72701
CHG	Yamnaya_Caucasus	Çayönü	Yoruba	-0.0028	0.003937	-0.708	24868	25007	404217
CHG	Yamnaya_Caucasus	cay008	Yoruba	0.0162	0.009685	1.676	2986	2890	47761
CHG	Tepecik-Çiftlik	Çayönü	Yoruba	-0.0355	0.003445	-10.303	77827	83555	1493600
CHG	Tepecik-Çiftlik	cay008	Yoruba	-0.0157	0.006371	-2.46	9089	9378	171890
CHG	Russia_Kura-Araxes	Çayönü	Yoruba	-0.0121	0.005452	-2.216	16163	16558	263177
CHG	Russia_Kura-Araxes	cay008	Yoruba	0.005	0.013435	0.374	1934	1914	31175
CHG	Boncuklu	cay008	Yoruba	-0.0111	0.006	-1.857	12368	12646	231878
CHG	Pınarbaşı	cay008	Yoruba	-0.0156	0.009151	-1.709	3535	3647	58548
CHG	Alalakh_MLBA	Çayönü	Yoruba	-0.0261	0.003133	-8.341	53601	56478	952824
CHG	Alalakh_MLBA	cay008	Yoruba	-0.0028	0.006318	-0.446	6295	6331	110080
CHG	Caucasus_lowlands_LN	Çayönü	Yoruba	-0.0278	0.003936	-7.069	31486	33288	534793
CHG	Caucasus_lowlands_LN	cay008	Yoruba	-0.0087	0.008776	-0.996	3733	3799	62648
CHG	Arslantepe_EBA	Çayönü	Yoruba	-0.0296	0.003582	-8.253	40898	43389	711257
CHG	Arslantepe_EBA	cay008	Yoruba	-0.0057	0.007349	-0.779	4878	4934	82720
CHG	Arslantepe_LC	Çayönü	Yoruba	-0.0285	0.003104	-9.18	57838	61230	1046590
CHG	Arslantepe_LC	cay008	Yoruba	-0.0118	0.006275	-1.882	6751	6913	121574
CHG	ÇamlıbelTarlası_LC	Çayönü	Yoruba	-0.0307	0.003257	-9.424	52849	56196	949008
CHG	ÇamlıbelTarlası_LC	cay008	Yoruba	-0.013	0.006654	-1.961	6178	6342	109643
CHG	Büyükkaya_EC	Çayönü	Yoruba	-0.0412	0.004951	-8.312	17993	19538	300872
CHG	Büyükkaya_EC	cay008	Yoruba	-0.0032	0.011887	-0.266	2194	2208	35554
CHG	Ebla_EMBA	Çayönü	Yoruba	-0.0292	0.003412	-8.553	38001	40285	649936
CHG	Ebla_EMBA	cay008	Yoruba	-0.0114	0.007448	-1.534	4460	4563	75498
CHG	İkiztepe_LC	Çayönü	Yoruba	-0.0256	0.004337	-5.892	16803	17685	273972
CHG	İkiztepe_LC	cay008	Yoruba	-0.0089	0.01174	-0.755	1997	2033	32273
CHG	TellKurdu_EC	Çayönü	Yoruba	-0.0453	0.004368	-10.378	18331	20072	299167
CHG	TellKurdu_EC	cay008	Yoruba	-0.0226	0.011062	-2.046	2176	2276	35429
CHG	TellKurdu_EMC	Çayönü	Yoruba	-0.0373	0.008551	-4.363	4671	5033	73313
CHG	TellKurdu_EMC	cay008	Yoruba	-0.0327	0.021988	-1.486	551	589	8769
CHG	TitrişHöyük_EBA	Çayönü	Yoruba	-0.0393	0.011227	-3.504	2168	2346	34738
CHG	TitrişHöyük_EBA	cay008	Yoruba	-0.066	0.03334	-1.98	259	296	4222
CHG	Çatalhöyük	Çayönü	Yoruba	-0.0441	0.003486	-12.637	66862	73024	1298307
CHG	Çatalhöyük	cay008	Yoruba	-0.0217	0.006844	-3.176	7888	8238	150635
CHG	Aşıklı	Çayönü	Yoruba	-0.0289	0.003791	-7.632	112707	119423	2122035
CHG	Aşıklı	cay008	Yoruba	-0.0165	0.006321	-2.614	12959	13394	243972
CHG	Çayönü	Zagros_N	Yoruba	0.0229	0.00326	7.01	118852	113541	2148032
CHG	Çayönü	Armenia_Kura-Araxes	Yoruba	0.0083	0.00412	2.004	32190	31663	520219
CHG	Çayönü	Steppe_Maykop	Yoruba	0.0167	0.003543	4.703	42148	40766	705605
CHG	Çayönü	Levant_N	Yoruba	-0.0612	0.004205	-14.551	26882	30386	464053
CHG	Çayönü	North_Caucasus	Yoruba	0.0118	0.003962	2.986	27977	27322	443670
CHG	Çayönü	Barcın	Yoruba	-0.0455	0.003416	-13.308	111455	122069	2144358
CHG	Çayönü	Boncuklu	Yoruba	-0.0325	0.00424	-7.664	106165	113296	2014139
CHG	Çayönü	Levant_BA_North	Yoruba	-0.0296	0.003263	-9.065	109180	115834	2074307
CHG	Çayönü	Minoan_Lasithi	Yoruba	-0.0298	0.003977	-7.505	48044	51000	858206
CHG	Çayönü	Levant_Chl	Yoruba	-0.0485	0.003559	-13.616	37623	41454	659564
CHG	Çayönü	Menteşe	Yoruba	-0.0473	0.004709	-10.036	18443	20273	312000
CHG	Çayönü	Natufian	Yoruba	-0.0473	0.005348	-8.836	13451	14786	225105
CHG	Çayönü	Barcın_N_Chl	Yoruba	-0.047	0.004221	-11.135	33241	36519	580680
CHG	Çayönü	Barcın_Chl	Yoruba	-0.0253	0.005648	-4.479	15016	15796	236264
CHG	Çayönü	Levant_BA_South	Yoruba	-0.0289	0.003931	-7.356	26767	28361	445283
CHG	Çayönü	Maykop	Yoruba	0.0003	0.006199	0.049	12013	12006	185752
CHG	Çayönü	Russia_Dolmen_LBA	Yoruba	0.0137	0.010763	1.271	2898	2820	45959
CHG	Çayönü	Eneolithic_Caucasus	Yoruba	0.0317	0.00511	6.201	21727	20393	326850
CHG	Çayönü	Anatolia_Harmanören_BA	Yoruba	-0.0227	0.004295	-5.293	21636	22643	348401
CHG	Çayönü	Iron_Gates_HG	Yoruba	-0.0102	0.003726	-2.744	114580	116947	2137662
CHG	Çayönü	Maykop_Novosvobodnaya	Yoruba	0.0076	0.004051	1.875	23968	23607	371608
CHG	Çayönü	Minoan_Odigitria	Yoruba	-0.0417	0.006521	-6.401	6604	7179	104668
CHG	Çayönü	Late_North_Caucasus	Yoruba	0.0084	0.005182	1.612	24266	23864	382089
CHG	Çayönü	North_Caucasus_MBA	Yoruba	0.0098	0.004422	2.224	27252	26721	431982
CHG	Çayönü	Anatolia_Kalehöyük_OldHittite_BA	Yoruba	-0.0256	0.003902	-6.556	99910	105157	1903297
CHG	Çayönü	Anatolia_Kalehöyük_Assyrian_BA	Yoruba	-0.0258	0.004106	-6.276	70640	74378	1351779
CHG	Çayönü	Anatolia_Ovaören_EBA	Yoruba	-0.0262	0.003602	-7.278	97257	102494	1862570
CHG	Çayönü	Russia_Lola	Yoruba	0.0188	0.005108	3.681	25177	24248	394289
CHG	Çayönü	Late_Maykop	Yoruba	0.0083	0.004278	1.944	31044	30532	501700
CHG	Çayönü	Russia_Eneolithic_steppe	Yoruba	0.0293	0.003688	7.949	38867	36653	624291
CHG	Çayönü	Yamnaya_Caucasus	Yoruba	0.0165	0.004442	3.717	25846	25007	404217
CHG	Çayönü	Tepecik-Çiftlik	Yoruba	-0.0405	0.003815	-10.628	77044	83555	1493600
CHG	Çayönü	Russia_Kura-Araxes	Yoruba	0.009	0.005693	1.581	16859	16558	263177
CHG	Çayönü	Pınarbaşı	Yoruba	-0.0428	0.004776	-8.96	29275	31893	500913
CHG	Çayönü	Alalakh_MLBA	Yoruba	-0.0293	0.003139	-9.333	53263	56478	952824
CHG	Çayönü	Caucasus_lowlands_LN	Yoruba	-0.0203	0.004186	-4.846	31965	33288	534793
CHG	Çayönü	Arslantepe_EBA	Yoruba	-0.0249	0.003762	-6.616	41282	43389	711257
CHG	Çayönü	Arslantepe_LC	Yoruba	-0.0275	0.003065	-8.964	57956	61230	1046590
CHG	Çayönü	ÇamlıbelTarlası_LC	Yoruba	-0.0263	0.003232	-8.142	53314	56196	949008
CHG	Çayönü	Büyükkaya_EC	Yoruba	-0.0348	0.005796	-6.001	18224	19538	300872
CHG	Çayönü	Ebla_EMBA	Yoruba	-0.0321	0.00344	-9.337	37778	40285	649936
CHG	Çayönü	İkiztepe_LC	Yoruba	-0.0148	0.004414	-3.343	17170	17685	273972
CHG	Çayönü	TellKurdu_EC	Yoruba	-0.0558	0.004547	-12.276	17950	20072	299167
CHG	Çayönü	TellKurdu_EMC	Yoruba	-0.043	0.008673	-4.958	4618	5033	73313
CHG	Çayönü	TitrişHöyük_EBA	Yoruba	-0.0251	0.011256	-2.228	2231	2346	34738
CHG	Çayönü	Çatalhöyük	Yoruba	-0.0488	0.003554	-13.741	66223	73024	1298307
CHG	Çayönü	Aşıklı	Yoruba	-0.034	0.00393	-8.659	111563	119423	2122035
CHG	Çayönü	cay008	Yoruba	-0.0421	0.007337	-5.745	6680	7267	131609
CHG	cay008	Zagros_N	Yoruba	0.0178	0.005051	3.534	13351	12883	246799
CHG	cay008	Armenia_Kura-Araxes	Yoruba	0.0051	0.008909	0.572	3687	3650	60879
CHG	cay008	Steppe_Maykop	Yoruba	0.0184	0.00722	2.542	4867	4692	82463
CHG	cay008	Levant_N	Yoruba	-0.0406	0.008716	-4.658	3191	3461	55047
CHG	cay008	North_Caucasus	Yoruba	0.0198	0.008549	2.316	3275	3148	52307
CHG	cay008	Barcın	Yoruba	-0.0366	0.005434	-6.733	12659	13620	246370
CHG	cay008	Boncuklu	Yoruba	-0.0225	0.006393	-3.521	12089	12646	231878
CHG	cay008	Levant_BA_North	Yoruba	-0.0212	0.005213	-4.069	12423	12961	239055
CHG	cay008	Minoan_Lasithi	Yoruba	-0.0299	0.007329	-4.086	5495	5835	100057
CHG	cay008	Levant_Chl	Yoruba	-0.0353	0.007754	-4.556	4369	4689	77060
CHG	cay008	Menteşe	Yoruba	-0.0338	0.011268	-2.999	2158	2309	36621
CHG	cay008	Natufian	Yoruba	-0.0208	0.013129	-1.583	1633	1703	27238
CHG	cay008	Barcın_N_Chl	Yoruba	-0.0322	0.008663	-3.72	3864	4121	67904
CHG	cay008	Barcın_Chl	Yoruba	-0.0218	0.013233	-1.651	1752	1830	28376
CHG	cay008	Levant_BA_South	Yoruba	-0.018	0.008424	-2.131	3128	3242	52670
CHG	cay008	Maykop	Yoruba	-0.0114	0.014439	-0.791	1408	1441	22172
CHG	cay008	Russia_Dolmen_LBA	Yoruba	0.0294	0.028736	1.024	353	333	5427
CHG	cay008	Eneolithic_Caucasus	Yoruba	0.0333	0.012068	2.759	2533	2370	38461
CHG	cay008	Anatolia_Harmanören_BA	Yoruba	-0.0132	0.009681	-1.364	2548	2616	41480
CHG	cay008	Iron_Gates_HG	Yoruba	-0.0024	0.005791	-0.419	13018	13081	245721
CHG	cay008	Maykop_Novosvobodnaya	Yoruba	0.0038	0.009272	0.415	2753	2732	43740
CHG	cay008	Minoan_Odigitria	Yoruba	-0.0351	0.018667	-1.883	779	836	12495
CHG	cay008	Late_North_Caucasus	Yoruba	0.015	0.010839	1.38	2824	2741	45090
CHG	cay008	North_Caucasus_MBA	Yoruba	0.0054	0.009529	0.564	3142	3109	50813
CHG	cay008	Anatolia_Kalehöyük_OldHittite_BA	Yoruba	-0.0206	0.006496	-3.175	11402	11883	219909
CHG	cay008	Anatolia_Kalehöyük_Assyrian_BA	Yoruba	-0.0215	0.006977	-3.082	8136	8494	157467
CHG	cay008	Anatolia_Ovaören_EBA	Yoruba	-0.0177	0.005784	-3.065	11163	11566	215673
CHG	cay008	Russia_Lola	Yoruba	0.0215	0.011219	1.914	2918	2796	46505
CHG	cay008	Late_Maykop	Yoruba	0.0277	0.00848	3.262	3650	3454	58781
CHG	cay008	Russia_Eneolithic_steppe	Yoruba	0.0357	0.00762	4.683	4463	4155	72701
CHG	cay008	Yamnaya_Caucasus	Yoruba	0.0125	0.009373	1.329	2963	2890	47761
CHG	cay008	Tepecik-Çiftlik	Yoruba	-0.0336	0.006203	-5.422	8768	9378	171890
CHG	cay008	Russia_Kura-Araxes	Yoruba	0.0029	0.01334	0.221	1926	1914	31175
CHG	cay008	Pınarbaşı	Yoruba	-0.0365	0.010286	-3.545	3390	3647	58548
CHG	cay008	Alalakh_MLBA	Yoruba	-0.0171	0.006213	-2.749	6118	6331	110080
CHG	cay008	Caucasus_lowlands_LN	Yoruba	-0.0166	0.008687	-1.916	3674	3799	62648
CHG	cay008	Arslantepe_EBA	Yoruba	-0.0188	0.007699	-2.444	4752	4934	82720
CHG	cay008	Arslantepe_LC	Yoruba	-0.0144	0.006334	-2.274	6716	6913	121574
CHG	cay008	ÇamlıbelTarlası_LC	Yoruba	-0.0179	0.006685	-2.67	6119	6342	109643
CHG	cay008	Büyükkaya_EC	Yoruba	-0.0078	0.012504	-0.628	2173	2208	35554
CHG	cay008	Ebla_EMBA	Yoruba	-0.0267	0.007561	-3.533	4326	4563	75498
CHG	cay008	İkiztepe_LC	Yoruba	-0.01	0.011222	-0.888	1993	2033	32273
CHG	cay008	TellKurdu_EC	Yoruba	-0.0298	0.010671	-2.789	2145	2276	35429
CHG	cay008	TellKurdu_EMC	Yoruba	-0.0315	0.022945	-1.372	553	589	8769
CHG	cay008	TitrişHöyük_EBA	Yoruba	-0.0353	0.032527	-1.084	276	296	4222
CHG	cay008	Çatalhöyük	Yoruba	-0.0378	0.007051	-5.363	7638	8238	150635
CHG	cay008	Aşıklı	Yoruba	-0.0276	0.006147	-4.496	12673	13394	243972
CHG	cay008	Çayönü	Yoruba	-0.0518	0.007523	-6.888	6551	7267	131609
Anatolia_Kalehöyük_OldHittite_BA	Zagros_N	Çayönü	Yoruba	0.0485	0.00314	15.462	109088	98987	1908722
Anatolia_Kalehöyük_OldHittite_BA	Zagros_N	cay008	Yoruba	0.0381	0.005161	7.391	12340	11433	220458
Anatolia_Kalehöyük_OldHittite_BA	Armenia_Kura-Araxes	Çayönü	Yoruba	0.0186	0.004077	4.551	28192	27165	459588
Anatolia_Kalehöyük_OldHittite_BA	Armenia_Kura-Araxes	cay008	Yoruba	0.0158	0.00982	1.606	3266	3164	54057
Anatolia_Kalehöyük_OldHittite_BA	Steppe_Maykop	Çayönü	Yoruba	0.0466	0.003593	12.971	38254	34847	622777
Anatolia_Kalehöyük_OldHittite_BA	Steppe_Maykop	cay008	Yoruba	0.0275	0.007725	3.559	4393	4158	73144
Anatolia_Kalehöyük_OldHittite_BA	Levant_N	Çayönü	Yoruba	0.0016	0.003809	0.431	25059	24977	413230
Anatolia_Kalehöyük_OldHittite_BA	Levant_N	cay008	Yoruba	0.0042	0.009048	0.461	2945	2920	49187
Anatolia_Kalehöyük_OldHittite_BA	North_Caucasus	Çayönü	Yoruba	0.0267	0.003864	6.902	24757	23471	392544
Anatolia_Kalehöyük_OldHittite_BA	North_Caucasus	cay008	Yoruba	0.0167	0.009383	1.776	2870	2776	46464
Anatolia_Kalehöyük_OldHittite_BA	Barcın	Çayönü	Yoruba	-0.0104	0.002775	-3.742	98835	100909	1905977
Anatolia_Kalehöyük_OldHittite_BA	Barcın	cay008	Yoruba	-0.0067	0.005072	-1.328	11310	11463	220140
Anatolia_Kalehöyük_OldHittite_BA	Boncuklu	cay008	Yoruba	0.0027	0.006001	0.444	10784	10727	207020
Anatolia_Kalehöyük_OldHittite_BA	Pınarbaşı	cay008	Yoruba	-0.0087	0.010297	-0.847	3031	3084	51956
Anatolia_Kalehöyük_Assyrian_BA	Boncuklu	cay008	Yoruba	0.0039	0.006806	0.573	7725	7665	148472
Anatolia_Kalehöyük_OldHittite_BA	Levant_BA_North	Çayönü	Yoruba	0.0113	0.002783	4.074	99374	97146	1846589
Anatolia_Kalehöyük_OldHittite_BA	Levant_BA_North	cay008	Yoruba	0.0164	0.005098	3.216	11425	11057	213859
Anatolia_Kalehöyük_OldHittite_BA	Minoan_Lasithi	Çayönü	Yoruba	0.0024	0.003574	0.66	42350	42151	760012
Anatolia_Kalehöyük_OldHittite_BA	Minoan_Lasithi	cay008	Yoruba	-0.0026	0.007696	-0.339	4902	4928	89221
Anatolia_Kalehöyük_OldHittite_BA	Levant_Chl	Çayönü	Yoruba	0.0003	0.003125	0.101	34183	34162	584301
Anatolia_Kalehöyük_OldHittite_BA	Levant_Chl	cay008	Yoruba	0.0005	0.007725	0.067	3947	3942	68543
Anatolia_Kalehöyük_OldHittite_BA	Menteşe	Çayönü	Yoruba	-0.0119	0.004488	-2.662	16409	16806	277580
Anatolia_Kalehöyük_OldHittite_BA	Menteşe	cay008	Yoruba	-0.008	0.012193	-0.652	1933	1964	32703
Anatolia_Kalehöyük_OldHittite_BA	Natufian	Çayönü	Yoruba	0.0356	0.005273	6.745	13188	12282	201605
Anatolia_Kalehöyük_OldHittite_BA	Natufian	cay008	Yoruba	0.0418	0.01294	3.233	1574	1447	24484
Anatolia_Kalehöyük_OldHittite_BA	Barcın_N_Chl	Çayönü	Yoruba	-0.0087	0.004056	-2.151	29398	29916	514618
Anatolia_Kalehöyük_OldHittite_BA	Barcın_N_Chl	cay008	Yoruba	-0.006	0.009151	-0.653	3423	3464	60440
Anatolia_Kalehöyük_OldHittite_BA	Barcın_Chl	Çayönü	Yoruba	-0.0073	0.005596	-1.296	13108	13299	210803
Anatolia_Kalehöyük_OldHittite_BA	Barcın_Chl	cay008	Yoruba	-0.0227	0.014075	-1.613	1542	1613	25428
Anatolia_Kalehöyük_OldHittite_BA	Levant_BA_South	Çayönü	Yoruba	0.0144	0.003743	3.857	24497	23800	396325
Anatolia_Kalehöyük_OldHittite_BA	Levant_BA_South	cay008	Yoruba	0.0075	0.009507	0.784	2859	2816	46980
Anatolia_Kalehöyük_OldHittite_BA	Maykop	Çayönü	Yoruba	0.011	0.005744	1.92	10552	10322	165099
Anatolia_Kalehöyük_OldHittite_BA	Maykop	cay008	Yoruba	-0.0122	0.016095	-0.759	1221	1251	19801
Anatolia_Kalehöyük_OldHittite_BA	Russia_Dolmen_LBA	Çayönü	Yoruba	0.0194	0.009865	1.967	2545	2448	40431
Anatolia_Kalehöyük_OldHittite_BA	Russia_Dolmen_LBA	cay008	Yoruba	-0.0136	0.032665	-0.416	291	299	4779
Anatolia_Kalehöyük_OldHittite_BA	Eneolithic_Caucasus	Çayönü	Yoruba	0.0196	0.004763	4.108	18515	17805	290337
Anatolia_Kalehöyük_OldHittite_BA	Eneolithic_Caucasus	cay008	Yoruba	-0.0008	0.012312	-0.065	2127	2131	34231
Anatolia_Kalehöyük_OldHittite_BA	Anatolia_Harmanören_BA	Çayönü	Yoruba	-0.003	0.004134	-0.722	18940	19054	309627
Anatolia_Kalehöyük_OldHittite_BA	Anatolia_Harmanören_BA	cay008	Yoruba	0.0004	0.010733	0.038	2287	2286	36906
Anatolia_Kalehöyük_OldHittite_BA	Iron_Gates_HG	Çayönü	Yoruba	0.0335	0.003188	10.504	105566	98724	1899856
Anatolia_Kalehöyük_OldHittite_BA	Iron_Gates_HG	cay008	Yoruba	0.0349	0.005216	6.685	12098	11282	219507
Anatolia_Kalehöyük_OldHittite_BA	Maykop_Novosvobodnaya	Çayönü	Yoruba	0.0102	0.003824	2.667	20811	20391	330171
Anatolia_Kalehöyük_OldHittite_BA	Maykop_Novosvobodnaya	cay008	Yoruba	0.0028	0.00994	0.287	2422	2408	38967
Anatolia_Kalehöyük_OldHittite_BA	Minoan_Odigitria	Çayönü	Yoruba	-0.0028	0.006628	-0.426	5897	5930	93621
Anatolia_Kalehöyük_OldHittite_BA	Minoan_Odigitria	cay008	Yoruba	-0.0155	0.019479	-0.796	674	695	11197
Anatolia_Kalehöyük_OldHittite_BA	Late_North_Caucasus	Çayönü	Yoruba	0.0258	0.004762	5.424	21556	20471	338769
Anatolia_Kalehöyük_OldHittite_BA	Late_North_Caucasus	cay008	Yoruba	0.0173	0.011503	1.501	2525	2439	40169
Anatolia_Kalehöyük_OldHittite_BA	North_Caucasus_MBA	Çayönü	Yoruba	0.0141	0.003996	3.528	23605	22949	382757
Anatolia_Kalehöyük_OldHittite_BA	North_Caucasus_MBA	cay008	Yoruba	0.0022	0.010132	0.219	2763	2751	45192
Anatolia_Kalehöyük_OldHittite_BA	CHG	Çayönü	Yoruba	0.0312	0.003601	8.672	105157	98788	1903297
Anatolia_Kalehöyük_OldHittite_BA	CHG	cay008	Yoruba	0.0175	0.006165	2.838	11883	11474	219909
Anatolia_Kalehöyük_OldHittite_BA	Anatolia_Kalehöyük_Assyrian_BA	Çayönü	Yoruba	0.0005	0.003381	0.162	62473	62405	1212063
Anatolia_Kalehöyük_OldHittite_BA	Anatolia_Kalehöyük_Assyrian_BA	cay008	Yoruba	-0.0061	0.006908	-0.887	7214	7303	141710
Anatolia_Kalehöyük_OldHittite_BA	Anatolia_Ovaören_EBA	Çayönü	Yoruba	-0.004	0.00293	-1.374	85166	85855	1664668
Anatolia_Kalehöyük_OldHittite_BA	Anatolia_Ovaören_EBA	cay008	Yoruba	-0.0016	0.006113	-0.264	9849	9881	193649
Anatolia_Kalehöyük_OldHittite_BA	Russia_Lola	Çayönü	Yoruba	0.0451	0.004974	9.066	22744	20782	349708
Anatolia_Kalehöyük_OldHittite_BA	Russia_Lola	cay008	Yoruba	0.0233	0.011937	1.956	2609	2490	41331
Anatolia_Kalehöyük_OldHittite_BA	Late_Maykop	Çayönü	Yoruba	0.0165	0.003933	4.19	26985	26110	443532
Anatolia_Kalehöyük_OldHittite_BA	Late_Maykop	cay008	Yoruba	0.0075	0.009287	0.81	3093	3047	52161
Anatolia_Kalehöyük_OldHittite_BA	Russia_Eneolithic_steppe	Çayönü	Yoruba	0.0377	0.0036	10.468	34098	31622	550422
Anatolia_Kalehöyük_OldHittite_BA	Russia_Eneolithic_steppe	cay008	Yoruba	0.0284	0.008381	3.384	3927	3711	64433
Anatolia_Kalehöyük_OldHittite_BA	Yamnaya_Caucasus	Çayönü	Yoruba	0.0311	0.003818	8.157	22850	21469	358012
Anatolia_Kalehöyük_OldHittite_BA	Yamnaya_Caucasus	cay008	Yoruba	0.0243	0.00976	2.493	2678	2551	42516
Anatolia_Kalehöyük_OldHittite_BA	Tepecik-Çiftlik	Çayönü	Yoruba	-0.0055	0.003173	-1.734	68222	68977	1323916
Anatolia_Kalehöyük_OldHittite_BA	Tepecik-Çiftlik	cay008	Yoruba	0.0033	0.006277	0.525	7895	7843	153431
Anatolia_Kalehöyük_OldHittite_BA	Russia_Kura-Araxes	Çayönü	Yoruba	0.0241	0.005385	4.473	14800	14104	233695
Anatolia_Kalehöyük_OldHittite_BA	Russia_Kura-Araxes	cay008	Yoruba	0.0165	0.014202	1.162	1708	1652	27635
Anatolia_Kalehöyük_Assyrian_BA	Pınarbaşı	cay008	Yoruba	-0.0074	0.012043	-0.611	2151	2182	37338
Anatolia_Ovaören_EBA	Boncuklu	cay008	Yoruba	0.0026	0.005935	0.43	10578	10524	203383
Anatolia_Ovaören_EBA	Pınarbaşı	cay008	Yoruba	-0.0005	0.010365	-0.05	2999	3002	51671
Anatolia_Kalehöyük_OldHittite_BA	Alalakh_MLBA	Çayönü	Yoruba	0.0081	0.002694	3.003	47622	46857	838453
Anatolia_Kalehöyük_OldHittite_BA	Alalakh_MLBA	cay008	Yoruba	0.013	0.006435	2.024	5513	5372	97631
Anatolia_Kalehöyük_OldHittite_BA	Caucasus_lowlands_LN	Çayönü	Yoruba	0.0082	0.003661	2.242	28295	27834	472758
Anatolia_Kalehöyük_OldHittite_BA	Caucasus_lowlands_LN	cay008	Yoruba	0.0076	0.009166	0.833	3289	3240	55623
Anatolia_Kalehöyük_OldHittite_BA	Arslantepe_EBA	Çayönü	Yoruba	0.0041	0.003499	1.159	36417	36122	626755
Anatolia_Kalehöyük_OldHittite_BA	Arslantepe_EBA	cay008	Yoruba	0.0077	0.007914	0.972	4285	4220	73373
Anatolia_Kalehöyük_OldHittite_BA	Arslantepe_LC	Çayönü	Yoruba	0.0051	0.002906	1.751	51257	50738	924547
Anatolia_Kalehöyük_OldHittite_BA	Arslantepe_LC	cay008	Yoruba	-0.0001	0.006153	-0.011	5860	5861	108072
Anatolia_Kalehöyük_OldHittite_BA	ÇamlıbelTarlası_LC	Çayönü	Yoruba	0.0037	0.00295	1.247	46664	46322	834371
Anatolia_Kalehöyük_OldHittite_BA	ÇamlıbelTarlası_LC	cay008	Yoruba	-0.0002	0.006634	-0.03	5328	5330	96935
Anatolia_Kalehöyük_OldHittite_BA	Büyükkaya_EC	Çayönü	Yoruba	-0.0069	0.005209	-1.315	15974	16195	266152
Anatolia_Kalehöyük_OldHittite_BA	Büyükkaya_EC	cay008	Yoruba	0.0123	0.013265	0.931	1908	1862	31647
Anatolia_Kalehöyük_OldHittite_BA	Ebla_EMBA	Çayönü	Yoruba	0.0059	0.00316	1.882	33992	33590	575331
Anatolia_Kalehöyük_OldHittite_BA	Ebla_EMBA	cay008	Yoruba	-0.0049	0.007717	-0.637	3879	3917	67190
Anatolia_Kalehöyük_OldHittite_BA	İkiztepe_LC	Çayönü	Yoruba	0.0065	0.004468	1.462	15118	14921	242995
Anatolia_Kalehöyük_OldHittite_BA	İkiztepe_LC	cay008	Yoruba	-0.0202	0.012779	-1.581	1733	1804	28715
Anatolia_Kalehöyük_OldHittite_BA	TellKurdu_EC	Çayönü	Yoruba	-0.0153	0.004341	-3.522	16088	16588	265855
Anatolia_Kalehöyük_OldHittite_BA	TellKurdu_EC	cay008	Yoruba	-0.013	0.011959	-1.091	1867	1916	31568
Anatolia_Kalehöyük_OldHittite_BA	TellKurdu_EMC	Çayönü	Yoruba	-0.0038	0.008737	-0.436	4138	4170	65586
Anatolia_Kalehöyük_OldHittite_BA	TellKurdu_EMC	cay008	Yoruba	-0.0088	0.024522	-0.357	481	489	7866
Anatolia_Kalehöyük_OldHittite_BA	TitrişHöyük_EBA	Çayönü	Yoruba	-0.0071	0.012255	-0.578	1940	1967	30865
Anatolia_Kalehöyük_OldHittite_BA	TitrişHöyük_EBA	cay008	Yoruba	-0.0483	0.034965	-1.381	223	246	3754
Anatolia_Kalehöyük_OldHittite_BA	Çatalhöyük	Çayönü	Yoruba	-0.013	0.003031	-4.296	59214	60777	1160444
Anatolia_Kalehöyük_OldHittite_BA	Çatalhöyük	cay008	Yoruba	0.0033	0.006899	0.478	6947	6902	135392
Anatolia_Kalehöyük_OldHittite_BA	Aşıklı	Çayönü	Yoruba	0.0017	0.003615	0.462	99704	99371	1886847
Anatolia_Kalehöyük_OldHittite_BA	Aşıklı	cay008	Yoruba	-0.0029	0.006447	-0.444	11387	11452	218058
Anatolia_Kalehöyük_OldHittite_BA	Çayönü	Zagros_N	Yoruba	-0.0028	0.002845	-0.972	98442	98987	1908722
Anatolia_Kalehöyük_OldHittite_BA	Çayönü	Armenia_Kura-Araxes	Yoruba	-0.004	0.004006	-0.999	26948	27165	459588
Anatolia_Kalehöyük_OldHittite_BA	Çayönü	Steppe_Maykop	Yoruba	0.0055	0.003384	1.634	35234	34847	622777
Anatolia_Kalehöyük_OldHittite_BA	Çayönü	Levant_N	Yoruba	-0.017	0.003583	-4.751	24141	24977	413230
Anatolia_Kalehöyük_OldHittite_BA	Çayönü	North_Caucasus	Yoruba	-0.0008	0.003712	-0.203	23435	23471	392544
Anatolia_Kalehöyük_OldHittite_BA	Çayönü	Barcın	Yoruba	-0.0098	0.002887	-3.39	98953	100909	1905977
Anatolia_Kalehöyük_OldHittite_BA	Çayönü	Boncuklu	Yoruba	-0.0079	0.003459	-2.293	92879	94364	1788781
Anatolia_Kalehöyük_OldHittite_BA	Çayönü	Levant_BA_North	Yoruba	-0.0103	0.002805	-3.668	95167	97146	1846589
Anatolia_Kalehöyük_OldHittite_BA	Çayönü	Minoan_Lasithi	Yoruba	0.0004	0.003415	0.12	42186	42151	760012
Anatolia_Kalehöyük_OldHittite_BA	Çayönü	Levant_Chl	Yoruba	-0.0145	0.003007	-4.834	33183	34162	584301
Anatolia_Kalehöyük_OldHittite_BA	Çayönü	Menteşe	Yoruba	-0.0136	0.00472	-2.874	16356	16806	277580
Anatolia_Kalehöyük_OldHittite_BA	Çayönü	Natufian	Yoruba	-0.0105	0.005269	-1.985	12027	12282	201605
Anatolia_Kalehöyük_OldHittite_BA	Çayönü	Barcın_N_Chl	Yoruba	-0.0066	0.004017	-1.642	29524	29916	514618
Anatolia_Kalehöyük_OldHittite_BA	Çayönü	Barcın_Chl	Yoruba	-0.0084	0.005433	-1.542	13078	13299	210803
Anatolia_Kalehöyük_OldHittite_BA	Çayönü	Levant_BA_South	Yoruba	-0.01	0.003696	-2.699	23330	23800	396325
Anatolia_Kalehöyük_OldHittite_BA	Çayönü	Maykop	Yoruba	-0.0038	0.006013	-0.632	10244	10322	165099
Anatolia_Kalehöyük_OldHittite_BA	Çayönü	Russia_Dolmen_LBA	Yoruba	0.0017	0.010448	0.161	2457	2448	40431
Anatolia_Kalehöyük_OldHittite_BA	Çayönü	Eneolithic_Caucasus	Yoruba	0.0038	0.004674	0.82	17942	17805	290337
Anatolia_Kalehöyük_OldHittite_BA	Çayönü	Anatolia_Harmanören_BA	Yoruba	-0.0054	0.004118	-1.316	18848	19054	309627
Anatolia_Kalehöyük_OldHittite_BA	Çayönü	Iron_Gates_HG	Yoruba	0	0.003192	0.006	98728	98724	1899856
Anatolia_Kalehöyük_OldHittite_BA	Çayönü	Maykop_Novosvobodnaya	Yoruba	-0.0039	0.003944	-0.999	20231	20391	330171
Anatolia_Kalehöyük_OldHittite_BA	Çayönü	Minoan_Odigitria	Yoruba	-0.0034	0.007143	-0.47	5890	5930	93621
Anatolia_Kalehöyük_OldHittite_BA	Çayönü	Late_North_Caucasus	Yoruba	-0.0006	0.004755	-0.127	20446	20471	338769
Anatolia_Kalehöyük_OldHittite_BA	Çayönü	North_Caucasus_MBA	Yoruba	-0.0009	0.003967	-0.239	22906	22949	382757
Anatolia_Kalehöyük_OldHittite_BA	Çayönü	CHG	Yoruba	0.0056	0.003566	1.584	99910	98788	1903297
Anatolia_Kalehöyük_OldHittite_BA	Çayönü	Anatolia_Kalehöyük_Assyrian_BA	Yoruba	0.0004	0.003548	0.123	62460	62405	1212063
Anatolia_Kalehöyük_OldHittite_BA	Çayönü	Anatolia_Ovaören_EBA	Yoruba	-0.0005	0.003107	-0.173	85762	85855	1664668
Anatolia_Kalehöyük_OldHittite_BA	Çayönü	Russia_Lola	Yoruba	0.0109	0.004829	2.261	21241	20782	349708
Anatolia_Kalehöyük_OldHittite_BA	Çayönü	Late_Maykop	Yoruba	-0.001	0.00387	-0.258	26058	26110	443532
Anatolia_Kalehöyük_OldHittite_BA	Çayönü	Russia_Eneolithic_steppe	Yoruba	0.0057	0.003413	1.656	31981	31622	550422
Anatolia_Kalehöyük_OldHittite_BA	Çayönü	Yamnaya_Caucasus	Yoruba	0.0031	0.004088	0.761	21603	21469	358012
Anatolia_Kalehöyük_OldHittite_BA	Çayönü	Tepecik-Çiftlik	Yoruba	-0.0086	0.003116	-2.768	67797	68977	1323916
Anatolia_Kalehöyük_OldHittite_BA	Çayönü	Russia_Kura-Araxes	Yoruba	0.004	0.005509	0.731	14218	14104	233695
Anatolia_Kalehöyük_OldHittite_BA	Çayönü	Pınarbaşı	Yoruba	-0.0084	0.004809	-1.748	25761	26198	442251
Anatolia_Kalehöyük_OldHittite_BA	Çayönü	Alalakh_MLBA	Yoruba	-0.012	0.002732	-4.392	45746	46857	838453
Anatolia_Kalehöyük_OldHittite_BA	Çayönü	Caucasus_lowlands_LN	Yoruba	-0.0059	0.003729	-1.595	27505	27834	472758
Anatolia_Kalehöyük_OldHittite_BA	Çayönü	Arslantepe_EBA	Yoruba	-0.0064	0.003464	-1.837	35665	36122	626755
Anatolia_Kalehöyük_OldHittite_BA	Çayönü	Arslantepe_LC	Yoruba	-0.0055	0.002853	-1.94	50179	50738	924547
Anatolia_Kalehöyük_OldHittite_BA	Çayönü	ÇamlıbelTarlası_LC	Yoruba	-0.0036	0.002857	-1.273	45987	46322	834371
Anatolia_Kalehöyük_OldHittite_BA	Çayönü	Büyükkaya_EC	Yoruba	-0.0088	0.005264	-1.674	15912	16195	266152
Anatolia_Kalehöyük_OldHittite_BA	Çayönü	Ebla_EMBA	Yoruba	-0.0112	0.003068	-3.636	32849	33590	575331
Anatolia_Kalehöyük_OldHittite_BA	Çayönü	İkiztepe_LC	Yoruba	-0.0003	0.004453	-0.059	14913	14921	242995
Anatolia_Kalehöyük_OldHittite_BA	Çayönü	TellKurdu_EC	Yoruba	-0.0158	0.004455	-3.54	16073	16588	265855
Anatolia_Kalehöyük_OldHittite_BA	Çayönü	TellKurdu_EMC	Yoruba	-0.008	0.008958	-0.896	4104	4170	65586
Anatolia_Kalehöyük_OldHittite_BA	Çayönü	TitrişHöyük_EBA	Yoruba	-0.0076	0.011957	-0.637	1938	1967	30865
Anatolia_Kalehöyük_OldHittite_BA	Çayönü	Çatalhöyük	Yoruba	-0.0161	0.003164	-5.087	58851	60777	1160444
Anatolia_Kalehöyük_OldHittite_BA	Çayönü	Aşıklı	Yoruba	-0.0071	0.003465	-2.048	97971	99371	1886847
Anatolia_Kalehöyük_OldHittite_BA	Çayönü	cay008	Yoruba	-0.0261	0.007322	-3.567	5917	6235	118931
Anatolia_Kalehöyük_OldHittite_BA	cay008	Zagros_N	Yoruba	-0.0031	0.005073	-0.607	11363	11433	220458
Anatolia_Kalehöyük_OldHittite_BA	cay008	Armenia_Kura-Araxes	Yoruba	0.006	0.009787	0.616	3203	3164	54057
Anatolia_Kalehöyük_OldHittite_BA	cay008	Steppe_Maykop	Yoruba	0.0024	0.007688	0.316	4179	4158	73144
Anatolia_Kalehöyük_OldHittite_BA	cay008	Levant_N	Yoruba	0.0092	0.009014	1.026	2975	2920	49187
Anatolia_Kalehöyük_OldHittite_BA	cay008	North_Caucasus	Yoruba	0.0182	0.008717	2.085	2879	2776	46464
Anatolia_Kalehöyük_OldHittite_BA	cay008	Barcın	Yoruba	0.0043	0.005286	0.809	11562	11463	220140
Anatolia_Kalehöyük_OldHittite_BA	cay008	Boncuklu	Yoruba	0.0097	0.006356	1.523	10936	10727	207020
Anatolia_Kalehöyük_OldHittite_BA	cay008	Levant_BA_North	Yoruba	0.0037	0.004942	0.742	11138	11057	213859
Anatolia_Kalehöyük_OldHittite_BA	cay008	Minoan_Lasithi	Yoruba	0.0078	0.007705	1.016	5005	4928	89221
Anatolia_Kalehöyük_OldHittite_BA	cay008	Levant_Chl	Yoruba	0.0082	0.007688	1.062	4007	3942	68543
Anatolia_Kalehöyük_OldHittite_BA	cay008	Menteşe	Yoruba	0.0217	0.012425	1.744	2051	1964	32703
Anatolia_Kalehöyük_OldHittite_BA	cay008	Natufian	Yoruba	0.021	0.013538	1.552	1509	1447	24484
Anatolia_Kalehöyük_OldHittite_BA	cay008	Barcın_N_Chl	Yoruba	0.0162	0.009247	1.75	3578	3464	60440
Anatolia_Kalehöyük_OldHittite_BA	cay008	Barcın_Chl	Yoruba	-0.0096	0.014435	-0.667	1583	1613	25428
Anatolia_Kalehöyük_OldHittite_BA	cay008	Levant_BA_South	Yoruba	0.003	0.008878	0.339	2833	2816	46980
Anatolia_Kalehöyük_OldHittite_BA	cay008	Maykop	Yoruba	-0.0016	0.015945	-0.103	1247	1251	19801
Anatolia_Kalehöyük_OldHittite_BA	cay008	Russia_Dolmen_LBA	Yoruba	-0.0073	0.032679	-0.223	295	299	4779
Anatolia_Kalehöyük_OldHittite_BA	cay008	Eneolithic_Caucasus	Yoruba	0.0174	0.012913	1.35	2206	2131	34231
Anatolia_Kalehöyük_OldHittite_BA	cay008	Anatolia_Harmanören_BA	Yoruba	0.0041	0.010449	0.39	2304	2286	36906
Anatolia_Kalehöyük_OldHittite_BA	cay008	Iron_Gates_HG	Yoruba	0.0099	0.005464	1.805	11507	11282	219507
Anatolia_Kalehöyük_OldHittite_BA	cay008	Maykop_Novosvobodnaya	Yoruba	0.0149	0.009048	1.644	2481	2408	38967
Anatolia_Kalehöyük_OldHittite_BA	cay008	Minoan_Odigitria	Yoruba	0.0367	0.019605	1.874	748	695	11197
Anatolia_Kalehöyük_OldHittite_BA	cay008	Late_North_Caucasus	Yoruba	0.0117	0.011381	1.029	2497	2439	40169
Anatolia_Kalehöyük_OldHittite_BA	cay008	North_Caucasus_MBA	Yoruba	-0.0036	0.009662	-0.37	2731	2751	45192
Anatolia_Kalehöyük_OldHittite_BA	cay008	CHG	Yoruba	-0.0031	0.006351	-0.492	11402	11474	219909
Anatolia_Kalehöyük_OldHittite_BA	cay008	Anatolia_Kalehöyük_Assyrian_BA	Yoruba	0.0051	0.007233	0.7	7378	7303	141710
Anatolia_Kalehöyük_OldHittite_BA	cay008	Anatolia_Ovaören_EBA	Yoruba	0.0103	0.005959	1.729	10087	9881	193649
Anatolia_Kalehöyük_OldHittite_BA	cay008	Russia_Lola	Yoruba	0.0147	0.011615	1.267	2565	2490	41331
Anatolia_Kalehöyük_OldHittite_BA	cay008	Late_Maykop	Yoruba	0.0211	0.00938	2.25	3179	3047	52161
Anatolia_Kalehöyük_OldHittite_BA	cay008	Russia_Eneolithic_steppe	Yoruba	0.0121	0.007859	1.544	3802	3711	64433
Anatolia_Kalehöyük_OldHittite_BA	cay008	Yamnaya_Caucasus	Yoruba	0.0052	0.009441	0.546	2577	2551	42516
Anatolia_Kalehöyük_OldHittite_BA	cay008	Tepecik-Çiftlik	Yoruba	0.003	0.006359	0.468	7890	7843	153431
Anatolia_Kalehöyük_OldHittite_BA	cay008	Russia_Kura-Araxes	Yoruba	0.016	0.013418	1.189	1706	1652	27635
Anatolia_Kalehöyük_OldHittite_BA	cay008	Pınarbaşı	Yoruba	0.0068	0.010624	0.642	3126	3084	51956
Anatolia_Kalehöyük_OldHittite_BA	cay008	Alalakh_MLBA	Yoruba	0.007	0.00626	1.113	5447	5372	97631
Anatolia_Kalehöyük_OldHittite_BA	cay008	Caucasus_lowlands_LN	Yoruba	0.0093	0.008747	1.061	3300	3240	55623
Anatolia_Kalehöyük_OldHittite_BA	cay008	Arslantepe_EBA	Yoruba	-0.0005	0.007547	-0.071	4215	4220	73373
Anatolia_Kalehöyük_OldHittite_BA	cay008	Arslantepe_LC	Yoruba	0.0123	0.006102	2.023	6007	5861	108072
Anatolia_Kalehöyük_OldHittite_BA	cay008	ÇamlıbelTarlası_LC	Yoruba	0.0079	0.006456	1.225	5415	5330	96935
Anatolia_Kalehöyük_OldHittite_BA	cay008	Büyükkaya_EC	Yoruba	0.0293	0.012894	2.271	1974	1862	31647
Anatolia_Kalehöyük_OldHittite_BA	cay008	Ebla_EMBA	Yoruba	-0.0033	0.007638	-0.432	3891	3917	67190
Anatolia_Kalehöyük_OldHittite_BA	cay008	İkiztepe_LC	Yoruba	0.0019	0.012014	0.162	1811	1804	28715
Anatolia_Kalehöyük_OldHittite_BA	cay008	TellKurdu_EC	Yoruba	0.0145	0.012439	1.168	1973	1916	31568
Anatolia_Kalehöyük_OldHittite_BA	cay008	TellKurdu_EMC	Yoruba	0.0336	0.023839	1.41	523	489	7866
Anatolia_Kalehöyük_OldHittite_BA	cay008	TitrişHöyük_EBA	Yoruba	-0.0038	0.034918	-0.109	244	246	3754
Anatolia_Kalehöyük_OldHittite_BA	cay008	Çatalhöyük	Yoruba	0.0044	0.006888	0.64	6963	6902	135392
Anatolia_Kalehöyük_OldHittite_BA	cay008	Aşıklı	Yoruba	-0.0015	0.006345	-0.238	11417	11452	218058
Anatolia_Kalehöyük_OldHittite_BA	cay008	Çayönü	Yoruba	-0.0195	0.00743	-2.622	5996	6235	118931
Anatolia_Kalehöyük_Assyrian_BA	Zagros_N	Çayönü	Yoruba	0.0501	0.003122	16.044	77090	69734	1355326
Anatolia_Kalehöyük_Assyrian_BA	Zagros_N	cay008	Yoruba	0.0378	0.005726	6.605	8762	8123	157809
Anatolia_Kalehöyük_Assyrian_BA	Armenia_Kura-Araxes	Çayönü	Yoruba	0.0158	0.004418	3.565	19987	19367	328768
Anatolia_Kalehöyük_Assyrian_BA	Armenia_Kura-Araxes	cay008	Yoruba	0.007	0.011745	0.592	2294	2262	38784
Anatolia_Kalehöyük_Assyrian_BA	Steppe_Maykop	Çayönü	Yoruba	0.0439	0.004002	10.969	27157	24873	444864
Anatolia_Kalehöyük_Assyrian_BA	Steppe_Maykop	cay008	Yoruba	0.037	0.009438	3.924	3151	2926	52597
Anatolia_Kalehöyük_Assyrian_BA	Levant_N	Çayönü	Yoruba	0.0007	0.004059	0.184	17895	17868	296875
Anatolia_Kalehöyük_Assyrian_BA	Levant_N	cay008	Yoruba	0.0039	0.010822	0.358	2108	2091	35465
Anatolia_Kalehöyük_Assyrian_BA	North_Caucasus	Çayönü	Yoruba	0.0255	0.004196	6.073	17639	16762	281060
Anatolia_Kalehöyük_Assyrian_BA	North_Caucasus	cay008	Yoruba	0.0175	0.011539	1.515	2076	2004	33470
Anatolia_Kalehöyük_Assyrian_BA	Barcın	Çayönü	Yoruba	-0.0086	0.002988	-2.868	69816	71022	1353498
Anatolia_Kalehöyük_Assyrian_BA	Barcın	cay008	Yoruba	-0.0001	0.00554	-0.011	8104	8105	157593
Russia_Lola	Boncuklu	cay008	Yoruba	-0.0339	0.010334	-3.279	2800	2996	46248
Russia_Lola	Pınarbaşı	cay008	Yoruba	-0.0331	0.013563	-2.443	2128	2274	34562
Late_Maykop	Boncuklu	cay008	Yoruba	-0.0115	0.007747	-1.484	3436	3516	58314
Anatolia_Kalehöyük_Assyrian_BA	Levant_BA_North	Çayönü	Yoruba	0.0117	0.003082	3.793	70161	68540	1314103
Anatolia_Kalehöyük_Assyrian_BA	Levant_BA_North	cay008	Yoruba	0.016	0.006046	2.652	8129	7872	153323
Anatolia_Kalehöyük_Assyrian_BA	Minoan_Lasithi	Çayönü	Yoruba	0.0018	0.003958	0.465	30079	29968	543561
Anatolia_Kalehöyük_Assyrian_BA	Minoan_Lasithi	cay008	Yoruba	-0.0062	0.009146	-0.674	3466	3509	63962
Anatolia_Kalehöyük_Assyrian_BA	Levant_Chl	Çayönü	Yoruba	-0.0019	0.003704	-0.517	24257	24350	418166
Anatolia_Kalehöyük_Assyrian_BA	Levant_Chl	cay008	Yoruba	-0.0004	0.008856	-0.05	2839	2842	49397
Anatolia_Kalehöyük_Assyrian_BA	Menteşe	Çayönü	Yoruba	-0.0182	0.005045	-3.603	11681	12113	199718
Anatolia_Kalehöyük_Assyrian_BA	Menteşe	cay008	Yoruba	-0.0153	0.014838	-1.028	1349	1391	23644
Anatolia_Kalehöyük_Assyrian_BA	Natufian	Çayönü	Yoruba	0.0321	0.006415	5.011	9529	8935	145749
Anatolia_Kalehöyük_Assyrian_BA	Natufian	cay008	Yoruba	0.0302	0.016247	1.859	1135	1068	17837
Anatolia_Kalehöyük_Assyrian_BA	Barcın_N_Chl	Çayönü	Yoruba	-0.0084	0.004254	-1.964	21094	21449	368685
Anatolia_Kalehöyük_Assyrian_BA	Barcın_N_Chl	cay008	Yoruba	-0.0018	0.011041	-0.159	2502	2511	43565
Anatolia_Kalehöyük_Assyrian_BA	Barcın_Chl	Çayönü	Yoruba	-0.0138	0.006453	-2.143	9333	9595	152075
Anatolia_Kalehöyük_Assyrian_BA	Barcın_Chl	cay008	Yoruba	-0.0298	0.017286	-1.725	1111	1179	18370
Anatolia_Kalehöyük_Assyrian_BA	Levant_BA_South	Çayönü	Yoruba	0.009	0.004145	2.16	17339	17031	284531
Anatolia_Kalehöyük_Assyrian_BA	Levant_BA_South	cay008	Yoruba	0.0093	0.011373	0.814	2050	2013	33855
Anatolia_Kalehöyük_Assyrian_BA	Maykop	Çayönü	Yoruba	0.0078	0.00658	1.181	7522	7406	118897
Anatolia_Kalehöyük_Assyrian_BA	Maykop	cay008	Yoruba	-0.0131	0.017896	-0.731	892	915	14278
Anatolia_Kalehöyük_Assyrian_BA	Russia_Dolmen_LBA	Çayönü	Yoruba	0.0279	0.012518	2.23	1812	1714	28961
Anatolia_Kalehöyük_Assyrian_BA	Russia_Dolmen_LBA	cay008	Yoruba	-0.0392	0.036566	-1.072	198	214	3435
Anatolia_Kalehöyük_Assyrian_BA	Eneolithic_Caucasus	Çayönü	Yoruba	0.0187	0.005583	3.345	13146	12664	207980
Anatolia_Kalehöyük_Assyrian_BA	Eneolithic_Caucasus	cay008	Yoruba	0.0126	0.015442	0.817	1523	1485	24622
Anatolia_Kalehöyük_Assyrian_BA	Anatolia_Harmanören_BA	Çayönü	Yoruba	-0.0065	0.004786	-1.36	13477	13653	222375
Anatolia_Kalehöyük_Assyrian_BA	Anatolia_Harmanören_BA	cay008	Yoruba	-0.006	0.012653	-0.472	1622	1642	26559
Anatolia_Kalehöyük_Assyrian_BA	Iron_Gates_HG	Çayönü	Yoruba	0.0341	0.003397	10.049	74849	69907	1349475
Anatolia_Kalehöyük_Assyrian_BA	Iron_Gates_HG	cay008	Yoruba	0.0384	0.005859	6.555	8668	8027	157175
Anatolia_Kalehöyük_Assyrian_BA	Maykop_Novosvobodnaya	Çayönü	Yoruba	0.0095	0.004766	1.988	14913	14633	236863
Anatolia_Kalehöyük_Assyrian_BA	Maykop_Novosvobodnaya	cay008	Yoruba	0.0068	0.012327	0.554	1725	1702	27940
Anatolia_Kalehöyük_Assyrian_BA	Minoan_Odigitria	Çayönü	Yoruba	-0.003	0.008128	-0.367	4243	4268	67121
Anatolia_Kalehöyük_Assyrian_BA	Minoan_Odigitria	cay008	Yoruba	-0.0368	0.02323	-1.585	492	529	8126
Anatolia_Kalehöyük_Assyrian_BA	Late_North_Caucasus	Çayönü	Yoruba	0.0227	0.005534	4.094	15257	14581	242274
Anatolia_Kalehöyük_Assyrian_BA	Late_North_Caucasus	cay008	Yoruba	0.0347	0.013537	2.562	1821	1699	28811
Anatolia_Kalehöyük_Assyrian_BA	North_Caucasus_MBA	Çayönü	Yoruba	0.0114	0.00433	2.624	16832	16454	274075
Anatolia_Kalehöyük_Assyrian_BA	North_Caucasus_MBA	cay008	Yoruba	-0.0008	0.012201	-0.07	1962	1965	32461
Anatolia_Kalehöyük_Assyrian_BA	CHG	Çayönü	Yoruba	0.0314	0.00383	8.198	74378	69849	1351779
Anatolia_Kalehöyük_Assyrian_BA	CHG	cay008	Yoruba	0.0179	0.006601	2.71	8494	8195	157467
Anatolia_Kalehöyük_Assyrian_BA	Anatolia_Kalehöyük_OldHittite_BA	Çayönü	Yoruba	-0.0005	0.003381	-0.162	62405	62473	1212063
Anatolia_Kalehöyük_Assyrian_BA	Anatolia_Kalehöyük_OldHittite_BA	cay008	Yoruba	0.0061	0.006908	0.887	7303	7214	141710
Anatolia_Kalehöyük_Assyrian_BA	Anatolia_Ovaören_EBA	Çayönü	Yoruba	-0.0009	0.003304	-0.287	60936	61051	1186333
Anatolia_Kalehöyük_Assyrian_BA	Anatolia_Ovaören_EBA	cay008	Yoruba	-0.0073	0.006703	-1.085	7023	7126	139168
Anatolia_Kalehöyük_Assyrian_BA	Russia_Lola	Çayönü	Yoruba	0.0407	0.005622	7.234	16281	15009	250237
Anatolia_Kalehöyük_Assyrian_BA	Russia_Lola	cay008	Yoruba	0.0274	0.014051	1.95	1868	1768	29716
Anatolia_Kalehöyük_Assyrian_BA	Late_Maykop	Çayönü	Yoruba	0.0115	0.004216	2.734	19187	18749	317248
Anatolia_Kalehöyük_Assyrian_BA	Late_Maykop	cay008	Yoruba	0.0011	0.010883	0.098	2209	2205	37372
Anatolia_Kalehöyük_Assyrian_BA	Russia_Eneolithic_steppe	Çayönü	Yoruba	0.0379	0.004054	9.341	24378	22599	393063
Anatolia_Kalehöyük_Assyrian_BA	Russia_Eneolithic_steppe	cay008	Yoruba	0.0292	0.009634	3.033	2798	2639	46114
Anatolia_Kalehöyük_Assyrian_BA	Yamnaya_Caucasus	Çayönü	Yoruba	0.0262	0.004408	5.935	16231	15404	256246
Anatolia_Kalehöyük_Assyrian_BA	Yamnaya_Caucasus	cay008	Yoruba	0.024	0.012289	1.953	1907	1817	30475
Anatolia_Kalehöyük_Assyrian_BA	Tepecik-Çiftlik	Çayönü	Yoruba	-0.0038	0.0035	-1.096	48536	48909	945030
Anatolia_Kalehöyük_Assyrian_BA	Tepecik-Çiftlik	cay008	Yoruba	-0.0001	0.007529	-0.013	5535	5536	110292
Anatolia_Kalehöyük_Assyrian_BA	Russia_Kura-Araxes	Çayönü	Yoruba	0.017	0.005894	2.877	10520	10169	167991
Anatolia_Kalehöyük_Assyrian_BA	Russia_Kura-Araxes	cay008	Yoruba	-0.0039	0.016242	-0.237	1232	1241	20046
Late_Maykop	Pınarbaşı	cay008	Yoruba	-0.0027	0.011237	-0.245	2483	2497	39932
Russia_Eneolithic_steppe	Boncuklu	cay008	Yoruba	-0.0353	0.007262	-4.857	4182	4488	72028
Russia_Eneolithic_steppe	Pınarbaşı	cay008	Yoruba	-0.0331	0.009916	-3.341	2790	2981	46026
Anatolia_Kalehöyük_Assyrian_BA	Alalakh_MLBA	Çayönü	Yoruba	0.0071	0.003174	2.24	33788	33311	597642
Anatolia_Kalehöyük_Assyrian_BA	Alalakh_MLBA	cay008	Yoruba	0.0053	0.007758	0.684	3854	3813	69915
Anatolia_Kalehöyük_Assyrian_BA	Caucasus_lowlands_LN	Çayönü	Yoruba	0.0051	0.004324	1.171	20115	19912	338491
Anatolia_Kalehöyük_Assyrian_BA	Caucasus_lowlands_LN	cay008	Yoruba	-0.0019	0.010788	-0.176	2364	2373	39945
Anatolia_Kalehöyük_Assyrian_BA	Arslantepe_EBA	Çayönü	Yoruba	0.0013	0.004022	0.316	25854	25788	447466
Anatolia_Kalehöyük_Assyrian_BA	Arslantepe_EBA	cay008	Yoruba	-0.0017	0.009238	-0.184	3017	3027	52640
Anatolia_Kalehöyük_Assyrian_BA	Arslantepe_LC	Çayönü	Yoruba	0.003	0.0033	0.898	36437	36222	659990
Anatolia_Kalehöyük_Assyrian_BA	Arslantepe_LC	cay008	Yoruba	-0.0052	0.007468	-0.697	4184	4228	77459
Anatolia_Kalehöyük_Assyrian_BA	ÇamlıbelTarlası_LC	Çayönü	Yoruba	0.0001	0.003285	0.022	33122	33117	594956
Anatolia_Kalehöyük_Assyrian_BA	ÇamlıbelTarlası_LC	cay008	Yoruba	0.0014	0.007848	0.174	3801	3790	69513
Anatolia_Kalehöyük_Assyrian_BA	Büyükkaya_EC	Çayönü	Yoruba	-0.0121	0.005906	-2.047	11380	11658	190569
Anatolia_Kalehöyük_Assyrian_BA	Büyükkaya_EC	cay008	Yoruba	-0.0056	0.015404	-0.364	1350	1365	22686
Anatolia_Kalehöyük_Assyrian_BA	Ebla_EMBA	Çayönü	Yoruba	0.0021	0.003543	0.589	24033	23932	411516
Anatolia_Kalehöyük_Assyrian_BA	Ebla_EMBA	cay008	Yoruba	-0.0015	0.009367	-0.161	2769	2778	48250
Anatolia_Kalehöyük_Assyrian_BA	İkiztepe_LC	Çayönü	Yoruba	0.0056	0.005231	1.076	10909	10787	174576
Anatolia_Kalehöyük_Assyrian_BA	İkiztepe_LC	cay008	Yoruba	-0.0023	0.014722	-0.158	1259	1265	20568
Anatolia_Kalehöyük_Assyrian_BA	TellKurdu_EC	Çayönü	Yoruba	-0.0175	0.005108	-3.434	11485	11895	191147
Anatolia_Kalehöyük_Assyrian_BA	TellKurdu_EC	cay008	Yoruba	-0.016	0.014265	-1.124	1355	1399	22808
Anatolia_Kalehöyük_Assyrian_BA	TellKurdu_EMC	Çayönü	Yoruba	-0.0114	0.009717	-1.176	2969	3038	47710
Anatolia_Kalehöyük_Assyrian_BA	TellKurdu_EMC	cay008	Yoruba	-0.0193	0.028653	-0.674	353	366	5750
Anatolia_Kalehöyük_Assyrian_BA	TitrişHöyük_EBA	Çayönü	Yoruba	-0.0295	0.014433	-2.046	1369	1452	22211
Anatolia_Kalehöyük_Assyrian_BA	TitrişHöyük_EBA	cay008	Yoruba	-0.0764	0.042743	-1.786	153	179	2642
Anatolia_Kalehöyük_Assyrian_BA	Çatalhöyük	Çayönü	Yoruba	-0.0125	0.003588	-3.48	42181	43247	831697
Anatolia_Kalehöyük_Assyrian_BA	Çatalhöyük	cay008	Yoruba	-0.0081	0.007625	-1.068	4958	5039	97917
Anatolia_Kalehöyük_Assyrian_BA	Aşıklı	Çayönü	Yoruba	0.002	0.003777	0.523	70525	70247	1340764
Anatolia_Kalehöyük_Assyrian_BA	Aşıklı	cay008	Yoruba	0.0018	0.007008	0.251	8109	8081	156207
Anatolia_Kalehöyük_Assyrian_BA	Çayönü	Zagros_N	Yoruba	0.0009	0.002927	0.298	69856	69734	1355326
Anatolia_Kalehöyük_Assyrian_BA	Çayönü	Armenia_Kura-Araxes	Yoruba	0.0007	0.004314	0.155	19393	19367	328768
Anatolia_Kalehöyük_Assyrian_BA	Çayönü	Steppe_Maykop	Yoruba	0.0061	0.003643	1.685	25180	24873	444864
Anatolia_Kalehöyük_Assyrian_BA	Çayönü	Levant_N	Yoruba	-0.015	0.004194	-3.567	17341	17868	296875
Anatolia_Kalehöyük_Assyrian_BA	Çayönü	North_Caucasus	Yoruba	0.0011	0.004097	0.272	16800	16762	281060
Anatolia_Kalehöyük_Assyrian_BA	Çayönü	Barcın	Yoruba	-0.0053	0.003043	-1.755	70268	71022	1353498
Anatolia_Kalehöyük_Assyrian_BA	Çayönü	Boncuklu	Yoruba	-0.0045	0.003488	-1.294	66104	66703	1272563
Anatolia_Kalehöyük_Assyrian_BA	Çayönü	Levant_BA_North	Yoruba	-0.0058	0.002908	-1.98	67755	68540	1314103
Anatolia_Kalehöyük_Assyrian_BA	Çayönü	Minoan_Lasithi	Yoruba	0.0035	0.003727	0.943	30180	29968	543561
Anatolia_Kalehöyük_Assyrian_BA	Çayönü	Levant_Chl	Yoruba	-0.0112	0.003605	-3.119	23809	24350	418166
Anatolia_Kalehöyük_Assyrian_BA	Çayönü	Menteşe	Yoruba	-0.012	0.005191	-2.306	11827	12113	199718
Anatolia_Kalehöyük_Assyrian_BA	Çayönü	Natufian	Yoruba	-0.0096	0.006324	-1.515	8766	8935	145749
Anatolia_Kalehöyük_Assyrian_BA	Çayönü	Barcın_N_Chl	Yoruba	-0.0102	0.004227	-2.412	21016	21449	368685
Anatolia_Kalehöyük_Assyrian_BA	Çayönü	Barcın_Chl	Yoruba	-0.0129	0.006361	-2.029	9351	9595	152075
Anatolia_Kalehöyük_Assyrian_BA	Çayönü	Levant_BA_South	Yoruba	-0.0085	0.004129	-2.05	16745	17031	284531
Anatolia_Kalehöyük_Assyrian_BA	Çayönü	Maykop	Yoruba	-0.0025	0.006752	-0.368	7369	7406	118897
Anatolia_Kalehöyük_Assyrian_BA	Çayönü	Russia_Dolmen_LBA	Yoruba	0.017	0.012757	1.336	1773	1714	28961
Anatolia_Kalehöyük_Assyrian_BA	Çayönü	Eneolithic_Caucasus	Yoruba	0.0096	0.005606	1.718	12911	12664	207980
Anatolia_Kalehöyük_Assyrian_BA	Çayönü	Anatolia_Harmanören_BA	Yoruba	-0.0035	0.004874	-0.717	13558	13653	222375
Anatolia_Kalehöyük_Assyrian_BA	Çayönü	Iron_Gates_HG	Yoruba	-0.0009	0.003059	-0.281	69787	69907	1349475
Anatolia_Kalehöyük_Assyrian_BA	Çayönü	Maykop_Novosvobodnaya	Yoruba	-0.0038	0.004611	-0.819	14523	14633	236863
Anatolia_Kalehöyük_Assyrian_BA	Çayönü	Minoan_Odigitria	Yoruba	-0.0143	0.008442	-1.694	4148	4268	67121
Anatolia_Kalehöyük_Assyrian_BA	Çayönü	Late_North_Caucasus	Yoruba	0.0023	0.005274	0.435	14648	14581	242274
Anatolia_Kalehöyük_Assyrian_BA	Çayönü	North_Caucasus_MBA	Yoruba	-0.0017	0.004585	-0.377	16398	16454	274075
Anatolia_Kalehöyük_Assyrian_BA	Çayönü	CHG	Yoruba	0.0056	0.003603	1.563	70640	69849	1351779
Anatolia_Kalehöyük_Assyrian_BA	Çayönü	Anatolia_Kalehöyük_OldHittite_BA	Yoruba	-0.0001	0.003608	-0.031	62460	62473	1212063
Anatolia_Kalehöyük_Assyrian_BA	Çayönü	Anatolia_Ovaören_EBA	Yoruba	-0.002	0.003285	-0.616	60805	61051	1186333
Anatolia_Kalehöyük_Assyrian_BA	Çayönü	Russia_Lola	Yoruba	0.0015	0.005393	0.285	15055	15009	250237
Anatolia_Kalehöyük_Assyrian_BA	Çayönü	Late_Maykop	Yoruba	-0.0041	0.004383	-0.925	18598	18749	317248
Anatolia_Kalehöyük_Assyrian_BA	Çayönü	Russia_Eneolithic_steppe	Yoruba	0.0053	0.003758	1.408	22840	22599	393063
Anatolia_Kalehöyük_Assyrian_BA	Çayönü	Yamnaya_Caucasus	Yoruba	0.0018	0.004308	0.407	15458	15404	256246
Anatolia_Kalehöyük_Assyrian_BA	Çayönü	Tepecik-Çiftlik	Yoruba	-0.0066	0.003526	-1.87	48268	48909	945030
Anatolia_Kalehöyük_Assyrian_BA	Çayönü	Russia_Kura-Araxes	Yoruba	0.0074	0.006222	1.188	10321	10169	167991
Anatolia_Kalehöyük_Assyrian_BA	Çayönü	Pınarbaşı	Yoruba	-0.0007	0.005288	-0.132	18544	18570	315970
Anatolia_Kalehöyük_Assyrian_BA	Çayönü	Alalakh_MLBA	Yoruba	-0.0102	0.003138	-3.24	32640	33311	597642
Anatolia_Kalehöyük_Assyrian_BA	Çayönü	Caucasus_lowlands_LN	Yoruba	-0.0072	0.004254	-1.691	19628	19912	338491
Anatolia_Kalehöyük_Assyrian_BA	Çayönü	Arslantepe_EBA	Yoruba	-0.006	0.003663	-1.646	25479	25788	447466
Anatolia_Kalehöyük_Assyrian_BA	Çayönü	Arslantepe_LC	Yoruba	-0.0054	0.003091	-1.735	35835	36222	659990
Anatolia_Kalehöyük_Assyrian_BA	Çayönü	ÇamlıbelTarlası_LC	Yoruba	-0.0065	0.003352	-1.937	32690	33117	594956
Anatolia_Kalehöyük_Assyrian_BA	Çayönü	Büyükkaya_EC	Yoruba	-0.0114	0.006015	-1.898	11395	11658	190569
Anatolia_Kalehöyük_Assyrian_BA	Çayönü	Ebla_EMBA	Yoruba	-0.007	0.003301	-2.107	23602	23932	411516
Anatolia_Kalehöyük_Assyrian_BA	Çayönü	İkiztepe_LC	Yoruba	-0.0033	0.005477	-0.608	10715	10787	174576
Anatolia_Kalehöyük_Assyrian_BA	Çayönü	TellKurdu_EC	Yoruba	-0.0154	0.005046	-3.06	11534	11895	191147
Anatolia_Kalehöyük_Assyrian_BA	Çayönü	TellKurdu_EMC	Yoruba	-0.0019	0.010288	-0.185	3026	3038	47710
Anatolia_Kalehöyük_Assyrian_BA	Çayönü	TitrişHöyük_EBA	Yoruba	-0.0251	0.014268	-1.756	1381	1452	22211
Anatolia_Kalehöyük_Assyrian_BA	Çayönü	Çatalhöyük	Yoruba	-0.0141	0.00336	-4.207	42041	43247	831697
Anatolia_Kalehöyük_Assyrian_BA	Çayönü	Aşıklı	Yoruba	-0.0042	0.003523	-1.191	69659	70247	1340764
Anatolia_Kalehöyük_Assyrian_BA	Çayönü	cay008	Yoruba	-0.0163	0.008519	-1.919	4319	4463	86379
Anatolia_Kalehöyük_Assyrian_BA	cay008	Zagros_N	Yoruba	0.0023	0.005532	0.415	8160	8123	157809
Anatolia_Kalehöyük_Assyrian_BA	cay008	Armenia_Kura-Araxes	Yoruba	0.0155	0.011107	1.392	2333	2262	38784
Anatolia_Kalehöyük_Assyrian_BA	cay008	Steppe_Maykop	Yoruba	0.0136	0.008795	1.55	3007	2926	52597
Anatolia_Kalehöyük_Assyrian_BA	cay008	Levant_N	Yoruba	0.0176	0.010876	1.616	2166	2091	35465
Anatolia_Kalehöyük_Assyrian_BA	cay008	North_Caucasus	Yoruba	0.0127	0.010759	1.18	2056	2004	33470
Anatolia_Kalehöyük_Assyrian_BA	cay008	Barcın	Yoruba	0.0139	0.005615	2.469	8333	8105	157593
Anatolia_Kalehöyük_Assyrian_BA	cay008	Boncuklu	Yoruba	0.0118	0.00699	1.683	7848	7665	148472
Anatolia_Kalehöyük_Assyrian_BA	cay008	Levant_BA_North	Yoruba	0.0081	0.005709	1.423	8001	7872	153323
Anatolia_Kalehöyük_Assyrian_BA	cay008	Minoan_Lasithi	Yoruba	0.0121	0.008748	1.387	3596	3509	63962
Anatolia_Kalehöyük_Assyrian_BA	cay008	Levant_Chl	Yoruba	0.0097	0.008844	1.101	2898	2842	49397
Anatolia_Kalehöyük_Assyrian_BA	cay008	Menteşe	Yoruba	0.0271	0.014405	1.884	1469	1391	23644
Anatolia_Kalehöyük_Assyrian_BA	cay008	Natufian	Yoruba	0.0102	0.016563	0.617	1090	1068	17837
Anatolia_Kalehöyük_Assyrian_BA	cay008	Barcın_N_Chl	Yoruba	0.0088	0.010129	0.868	2555	2511	43565
Anatolia_Kalehöyük_Assyrian_BA	cay008	Barcın_Chl	Yoruba	-0.0133	0.017237	-0.77	1148	1179	18370
Anatolia_Kalehöyük_Assyrian_BA	cay008	Levant_BA_South	Yoruba	0.0119	0.010678	1.111	2061	2013	33855
Anatolia_Kalehöyük_Assyrian_BA	cay008	Maykop	Yoruba	-0.0181	0.018712	-0.965	883	915	14278
Anatolia_Kalehöyük_Assyrian_BA	cay008	Russia_Dolmen_LBA	Yoruba	0.0162	0.037823	0.427	221	214	3435
Anatolia_Kalehöyük_Assyrian_BA	cay008	Eneolithic_Caucasus	Yoruba	0.0358	0.01529	2.345	1596	1485	24622
Anatolia_Kalehöyük_Assyrian_BA	cay008	Anatolia_Harmanören_BA	Yoruba	0.0052	0.013031	0.398	1659	1642	26559
Anatolia_Kalehöyük_Assyrian_BA	cay008	Iron_Gates_HG	Yoruba	0.0134	0.005975	2.235	8244	8027	157175
Anatolia_Kalehöyük_Assyrian_BA	cay008	Maykop_Novosvobodnaya	Yoruba	0.0164	0.011757	1.393	1759	1702	27940
Anatolia_Kalehöyük_Assyrian_BA	cay008	Minoan_Odigitria	Yoruba	-0.0104	0.02365	-0.439	518	529	8126
Anatolia_Kalehöyük_Assyrian_BA	cay008	Late_North_Caucasus	Yoruba	0.0364	0.013228	2.749	1827	1699	28811
Anatolia_Kalehöyük_Assyrian_BA	cay008	North_Caucasus_MBA	Yoruba	0.0047	0.011669	0.407	1984	1965	32461
Anatolia_Kalehöyük_Assyrian_BA	cay008	CHG	Yoruba	-0.0036	0.006718	-0.538	8136	8195	157467
Anatolia_Kalehöyük_Assyrian_BA	cay008	Anatolia_Kalehöyük_OldHittite_BA	Yoruba	0.0112	0.006871	1.629	7378	7214	141710
Anatolia_Kalehöyük_Assyrian_BA	cay008	Anatolia_Ovaören_EBA	Yoruba	0.0065	0.006548	0.992	7219	7126	139168
Anatolia_Kalehöyük_Assyrian_BA	cay008	Russia_Lola	Yoruba	0.0116	0.014232	0.815	1810	1768	29716
Anatolia_Kalehöyük_Assyrian_BA	cay008	Late_Maykop	Yoruba	0.0156	0.010398	1.495	2274	2205	37372
Anatolia_Kalehöyük_Assyrian_BA	cay008	Russia_Eneolithic_steppe	Yoruba	0.017	0.00922	1.839	2730	2639	46114
Anatolia_Kalehöyük_Assyrian_BA	cay008	Yamnaya_Caucasus	Yoruba	0.0046	0.011861	0.387	1834	1817	30475
Anatolia_Kalehöyük_Assyrian_BA	cay008	Tepecik-Çiftlik	Yoruba	0.0218	0.007471	2.924	5783	5536	110292
Anatolia_Kalehöyük_Assyrian_BA	cay008	Russia_Kura-Araxes	Yoruba	0.0031	0.015644	0.2	1249	1241	20046
Anatolia_Kalehöyük_Assyrian_BA	cay008	Pınarbaşı	Yoruba	0.0145	0.012507	1.161	2247	2182	37338
Anatolia_Kalehöyük_Assyrian_BA	cay008	Alalakh_MLBA	Yoruba	0.0149	0.007171	2.083	3929	3813	69915
Anatolia_Kalehöyük_Assyrian_BA	cay008	Caucasus_lowlands_LN	Yoruba	0.0043	0.010406	0.411	2393	2373	39945
Anatolia_Kalehöyük_Assyrian_BA	cay008	Arslantepe_EBA	Yoruba	0.0079	0.008374	0.943	3075	3027	52640
Anatolia_Kalehöyük_Assyrian_BA	cay008	Arslantepe_LC	Yoruba	0.0066	0.007121	0.928	4284	4228	77459
Anatolia_Kalehöyük_Assyrian_BA	cay008	ÇamlıbelTarlası_LC	Yoruba	0.02	0.007681	2.599	3945	3790	69513
Anatolia_Kalehöyük_Assyrian_BA	cay008	Büyükkaya_EC	Yoruba	0.0023	0.015753	0.146	1371	1365	22686
Anatolia_Kalehöyük_Assyrian_BA	cay008	Ebla_EMBA	Yoruba	0.0093	0.008889	1.042	2830	2778	48250
Anatolia_Kalehöyük_Assyrian_BA	cay008	İkiztepe_LC	Yoruba	0.0152	0.014305	1.063	1304	1265	20568
Anatolia_Kalehöyük_Assyrian_BA	cay008	TellKurdu_EC	Yoruba	0.0145	0.014498	1	1440	1399	22808
Anatolia_Kalehöyük_Assyrian_BA	cay008	TellKurdu_EMC	Yoruba	0.0076	0.028621	0.265	372	366	5750
Anatolia_Kalehöyük_Assyrian_BA	cay008	TitrişHöyük_EBA	Yoruba	-0.0283	0.043261	-0.653	169	179	2642
Anatolia_Kalehöyük_Assyrian_BA	cay008	Çatalhöyük	Yoruba	0.0041	0.007635	0.542	5081	5039	97917
Anatolia_Kalehöyük_Assyrian_BA	cay008	Aşıklı	Yoruba	0.006	0.007073	0.854	8179	8081	156207
Anatolia_Kalehöyük_Assyrian_BA	cay008	Çayönü	Yoruba	-0.0123	0.008404	-1.464	4354	4463	86379
Anatolia_Ovaören_EBA	Zagros_N	Çayönü	Yoruba	0.0533	0.002879	18.507	106439	95671	1867939
Anatolia_Ovaören_EBA	Zagros_N	cay008	Yoruba	0.0385	0.004869	7.912	12027	11134	216206
Anatolia_Ovaören_EBA	Armenia_Kura-Araxes	Çayönü	Yoruba	0.0195	0.003855	5.068	27631	26572	454986
Anatolia_Ovaören_EBA	Armenia_Kura-Araxes	cay008	Yoruba	0.021	0.009518	2.205	3257	3123	53753
Anatolia_Ovaören_EBA	Steppe_Maykop	Çayönü	Yoruba	0.0469	0.003556	13.195	37842	34450	616786
Anatolia_Ovaören_EBA	Steppe_Maykop	cay008	Yoruba	0.032	0.008086	3.952	4393	4121	72808
Anatolia_Ovaören_EBA	Levant_N	Çayönü	Yoruba	0.003	0.003517	0.867	24664	24514	408445
Anatolia_Ovaören_EBA	Levant_N	cay008	Yoruba	0.0194	0.008918	2.181	2982	2869	48847
Anatolia_Ovaören_EBA	North_Caucasus	Çayönü	Yoruba	0.0275	0.003605	7.615	24524	23213	388990
Anatolia_Ovaören_EBA	North_Caucasus	cay008	Yoruba	0.0291	0.009097	3.195	2911	2747	46278
Anatolia_Ovaören_EBA	Barcın	Çayönü	Yoruba	-0.0065	0.002486	-2.615	96393	97655	1864933
Anatolia_Ovaören_EBA	Barcın	cay008	Yoruba	-0.0036	0.004652	-0.771	11111	11191	215878
Yamnaya_Caucasus	Boncuklu	cay008	Yoruba	-0.0267	0.008376	-3.184	2853	3009	47579
Yamnaya_Caucasus	Pınarbaşı	cay008	Yoruba	-0.025	0.011654	-2.149	2214	2327	36087
Tepecik-Çiftlik	Boncuklu	cay008	Yoruba	0.0062	0.006636	0.933	8413	8309	164685
Anatolia_Ovaören_EBA	Levant_BA_North	Çayönü	Yoruba	0.0147	0.002536	5.789	96845	94043	1807686
Anatolia_Ovaören_EBA	Levant_BA_North	cay008	Yoruba	0.0171	0.004921	3.481	11144	10769	209765
Anatolia_Ovaören_EBA	Minoan_Lasithi	Çayönü	Yoruba	0.0017	0.003374	0.501	41545	41405	749702
Anatolia_Ovaören_EBA	Minoan_Lasithi	cay008	Yoruba	0.0011	0.007614	0.139	4818	4808	88126
Anatolia_Ovaören_EBA	Levant_Chl	Çayönü	Yoruba	0.0004	0.003143	0.113	33623	33599	578127
Anatolia_Ovaören_EBA	Levant_Chl	cay008	Yoruba	0.0044	0.007426	0.589	3947	3912	68092
Anatolia_Ovaören_EBA	Menteşe	Çayönü	Yoruba	-0.0127	0.004556	-2.777	16035	16446	274105
Anatolia_Ovaören_EBA	Menteşe	cay008	Yoruba	0.0066	0.011415	0.576	1938	1913	32387
Anatolia_Ovaören_EBA	Natufian	Çayönü	Yoruba	0.0297	0.005311	5.599	12935	12188	199385
Anatolia_Ovaören_EBA	Natufian	cay008	Yoruba	0.0408	0.013364	3.056	1574	1451	24307
Anatolia_Ovaören_EBA	Barcın_N_Chl	Çayönü	Yoruba	-0.0071	0.003753	-1.898	28958	29373	509320
Anatolia_Ovaören_EBA	Barcın_N_Chl	cay008	Yoruba	0.0051	0.008882	0.572	3473	3438	60004
Anatolia_Ovaören_EBA	Barcın_Chl	Çayönü	Yoruba	-0.0065	0.005612	-1.166	12929	13099	209268
Anatolia_Ovaören_EBA	Barcın_Chl	cay008	Yoruba	-0.0123	0.014361	-0.855	1543	1582	25366
Anatolia_Ovaören_EBA	Levant_BA_South	Çayönü	Yoruba	0.0112	0.003586	3.115	23957	23427	392238
Anatolia_Ovaören_EBA	Levant_BA_South	cay008	Yoruba	0.0296	0.008987	3.29	2903	2737	46818
Anatolia_Ovaören_EBA	Maykop	Çayönü	Yoruba	-0.0014	0.005653	-0.247	10337	10366	164129
Anatolia_Ovaören_EBA	Maykop	cay008	Yoruba	0.0084	0.014845	0.567	1251	1230	19768
Anatolia_Ovaören_EBA	Russia_Dolmen_LBA	Çayönü	Yoruba	0.0281	0.010314	2.726	2522	2384	40414
Anatolia_Ovaören_EBA	Russia_Dolmen_LBA	cay008	Yoruba	0.0115	0.029627	0.388	298	291	4812
Anatolia_Ovaören_EBA	Eneolithic_Caucasus	Çayönü	Yoruba	0.017	0.004698	3.612	18225	17617	287591
Anatolia_Ovaören_EBA	Eneolithic_Caucasus	cay008	Yoruba	0.0109	0.011929	0.913	2171	2125	34098
Anatolia_Ovaören_EBA	Anatolia_Harmanören_BA	Çayönü	Yoruba	-0.0021	0.004074	-0.504	18701	18778	307434
Anatolia_Ovaören_EBA	Anatolia_Harmanören_BA	cay008	Yoruba	0.0138	0.010258	1.346	2277	2215	36891
Anatolia_Ovaören_EBA	Iron_Gates_HG	Çayönü	Yoruba	0.0375	0.002956	12.673	103116	95668	1859352
Anatolia_Ovaören_EBA	Iron_Gates_HG	cay008	Yoruba	0.0372	0.005238	7.11	11822	10973	215305
Anatolia_Ovaören_EBA	Maykop_Novosvobodnaya	Çayönü	Yoruba	0.0145	0.00372	3.897	20620	20031	326686
Anatolia_Ovaören_EBA	Maykop_Novosvobodnaya	cay008	Yoruba	0.0185	0.009992	1.85	2434	2345	38815
Anatolia_Ovaören_EBA	Minoan_Odigitria	Çayönü	Yoruba	-0.0101	0.006799	-1.482	5804	5922	92627
Anatolia_Ovaören_EBA	Minoan_Odigitria	cay008	Yoruba	-0.0123	0.018761	-0.658	693	711	11157
Anatolia_Ovaören_EBA	Late_North_Caucasus	Çayönü	Yoruba	0.0268	0.004794	5.596	21314	20201	335828
Anatolia_Ovaören_EBA	Late_North_Caucasus	cay008	Yoruba	0.0276	0.011945	2.312	2527	2391	39928
Anatolia_Ovaören_EBA	North_Caucasus_MBA	Çayönü	Yoruba	0.0142	0.003812	3.722	23322	22669	379316
Anatolia_Ovaören_EBA	North_Caucasus_MBA	cay008	Yoruba	-0.0023	0.009646	-0.234	2698	2710	44927
Anatolia_Ovaören_EBA	CHG	Çayönü	Yoruba	0.035	0.003404	10.278	102494	95564	1862570
Anatolia_Ovaören_EBA	CHG	cay008	Yoruba	0.0188	0.006005	3.135	11566	11138	215673
Anatolia_Ovaören_EBA	Anatolia_Kalehöyük_OldHittite_BA	Çayönü	Yoruba	0.004	0.00293	1.374	85855	85166	1664668
Anatolia_Ovaören_EBA	Anatolia_Kalehöyük_OldHittite_BA	cay008	Yoruba	0.0016	0.006113	0.264	9881	9849	193649
Anatolia_Ovaören_EBA	Anatolia_Kalehöyük_Assyrian_BA	Çayönü	Yoruba	0.0009	0.003304	0.287	61051	60936	1186333
Anatolia_Ovaören_EBA	Anatolia_Kalehöyük_Assyrian_BA	cay008	Yoruba	0.0073	0.006703	1.085	7126	7023	139168
Anatolia_Ovaören_EBA	Russia_Lola	Çayönü	Yoruba	0.043	0.00486	8.842	22489	20637	346408
Anatolia_Ovaören_EBA	Russia_Lola	cay008	Yoruba	0.0393	0.011705	3.362	2644	2444	41175
Anatolia_Ovaören_EBA	Late_Maykop	Çayönü	Yoruba	0.0178	0.003748	4.749	26670	25737	439679
Anatolia_Ovaören_EBA	Late_Maykop	cay008	Yoruba	0.006	0.009275	0.649	3097	3060	51945
Anatolia_Ovaören_EBA	Russia_Eneolithic_steppe	Çayönü	Yoruba	0.038	0.003585	10.589	33584	31128	544494
Anatolia_Ovaören_EBA	Russia_Eneolithic_steppe	cay008	Yoruba	0.0376	0.008385	4.481	3955	3669	64018
Anatolia_Ovaören_EBA	Yamnaya_Caucasus	Çayönü	Yoruba	0.0322	0.003692	8.719	22614	21204	354850
Anatolia_Ovaören_EBA	Yamnaya_Caucasus	cay008	Yoruba	0.0346	0.01013	3.419	2655	2477	42344
Anatolia_Ovaören_EBA	Tepecik-Çiftlik	Çayönü	Yoruba	0.0008	0.00303	0.253	66823	66721	1299735
Anatolia_Ovaören_EBA	Tepecik-Çiftlik	cay008	Yoruba	0.0027	0.006357	0.431	7693	7651	150689
Anatolia_Ovaören_EBA	Russia_Kura-Araxes	Çayönü	Yoruba	0.0272	0.005014	5.416	14656	13881	231369
Anatolia_Ovaören_EBA	Russia_Kura-Araxes	cay008	Yoruba	0.0123	0.013315	0.925	1692	1651	27660
Tepecik-Çiftlik	Pınarbaşı	cay008	Yoruba	-0.0036	0.011918	-0.304	2457	2475	43112
Russia_Kura-Araxes	Boncuklu	cay008	Yoruba	-0.0168	0.012013	-1.402	1889	1953	31069
Russia_Kura-Araxes	Pınarbaşı	cay008	Yoruba	-0.0111	0.015064	-0.735	1511	1545	24211
Anatolia_Ovaören_EBA	Alalakh_MLBA	Çayönü	Yoruba	0.01	0.002576	3.881	46770	45843	827943
Anatolia_Ovaören_EBA	Alalakh_MLBA	cay008	Yoruba	0.0113	0.006151	1.838	5383	5262	96604
Anatolia_Ovaören_EBA	Caucasus_lowlands_LN	Çayönü	Yoruba	0.0095	0.003775	2.516	27934	27408	468491
Anatolia_Ovaören_EBA	Caucasus_lowlands_LN	cay008	Yoruba	0.0084	0.008644	0.97	3286	3232	55279
Anatolia_Ovaören_EBA	Arslantepe_EBA	Çayönü	Yoruba	0.0049	0.003146	1.572	35658	35307	620161
Anatolia_Ovaören_EBA	Arslantepe_EBA	cay008	Yoruba	0.0038	0.00761	0.493	4149	4118	72738
Anatolia_Ovaören_EBA	Arslantepe_LC	Çayönü	Yoruba	0.0075	0.002711	2.751	50484	49736	911993
Anatolia_Ovaören_EBA	Arslantepe_LC	cay008	Yoruba	0.0049	0.006145	0.803	5792	5735	106867
Anatolia_Ovaören_EBA	ÇamlıbelTarlası_LC	Çayönü	Yoruba	0.0056	0.002873	1.939	46029	45519	825479
Anatolia_Ovaören_EBA	ÇamlıbelTarlası_LC	cay008	Yoruba	-0.0024	0.006365	-0.375	5276	5302	96140
Anatolia_Ovaören_EBA	Büyükkaya_EC	Çayönü	Yoruba	-0.0064	0.005142	-1.253	15742	15946	264257
Anatolia_Ovaören_EBA	Büyükkaya_EC	cay008	Yoruba	0.0101	0.012689	0.795	1896	1858	31487
Anatolia_Ovaören_EBA	Ebla_EMBA	Çayönü	Yoruba	0.0035	0.002991	1.157	33163	32934	567983
Anatolia_Ovaören_EBA	Ebla_EMBA	cay008	Yoruba	0.0008	0.007456	0.112	3842	3835	66546
Anatolia_Ovaören_EBA	İkiztepe_LC	Çayönü	Yoruba	0.0041	0.004264	0.973	14874	14751	240834
Anatolia_Ovaören_EBA	İkiztepe_LC	cay008	Yoruba	-0.0027	0.011912	-0.226	1775	1784	28609
Anatolia_Ovaören_EBA	TellKurdu_EC	Çayönü	Yoruba	-0.0164	0.004421	-3.711	15767	16293	263213
Anatolia_Ovaören_EBA	TellKurdu_EC	cay008	Yoruba	-0.0002	0.011321	-0.014	1903	1904	31528
Anatolia_Ovaören_EBA	TellKurdu_EMC	Çayönü	Yoruba	-0.005	0.008704	-0.576	4051	4092	65030
Anatolia_Ovaören_EBA	TellKurdu_EMC	cay008	Yoruba	-0.0124	0.023015	-0.541	481	493	7820
Anatolia_Ovaören_EBA	TitrişHöyük_EBA	Çayönü	Yoruba	-0.0052	0.011521	-0.451	1950	1970	30936
Anatolia_Ovaören_EBA	TitrişHöyük_EBA	cay008	Yoruba	0.0209	0.035407	0.589	240	231	3748
Anatolia_Ovaören_EBA	Çatalhöyük	Çayönü	Yoruba	-0.0091	0.002858	-3.172	57560	58614	1134940
Anatolia_Ovaören_EBA	Çatalhöyük	cay008	Yoruba	0.0001	0.006577	0.021	6695	6693	132718
Anatolia_Ovaören_EBA	Aşıklı	Çayönü	Yoruba	0.0051	0.003362	1.511	97202	96220	1846445
Anatolia_Ovaören_EBA	Aşıklı	cay008	Yoruba	0.0028	0.006049	0.464	11115	11053	213874
Anatolia_Ovaören_EBA	Çayönü	Zagros_N	Yoruba	0.0022	0.00252	0.879	96096	95671	1867939
Anatolia_Ovaören_EBA	Çayönü	Armenia_Kura-Araxes	Yoruba	0.0042	0.003753	1.121	26796	26572	454986
Anatolia_Ovaören_EBA	Çayönü	Steppe_Maykop	Yoruba	0.0024	0.003418	0.711	34618	34450	616786
Anatolia_Ovaören_EBA	Çayönü	Levant_N	Yoruba	-0.012	0.003566	-3.367	23933	24514	408445
Anatolia_Ovaören_EBA	Çayönü	North_Caucasus	Yoruba	0.0002	0.003588	0.062	23223	23213	388990
Anatolia_Ovaören_EBA	Çayönü	Barcın	Yoruba	-0.0071	0.002572	-2.761	96277	97655	1864933
Anatolia_Ovaören_EBA	Çayönü	Boncuklu	Yoruba	-0.0024	0.003068	-0.795	90846	91290	1753387
Anatolia_Ovaören_EBA	Çayönü	Levant_BA_North	Yoruba	-0.0057	0.002445	-2.349	92969	94043	1807686
Anatolia_Ovaören_EBA	Çayönü	Minoan_Lasithi	Yoruba	0.0006	0.003203	0.19	41455	41405	749702
Anatolia_Ovaören_EBA	Çayönü	Levant_Chl	Yoruba	-0.0108	0.003003	-3.61	32878	33599	578127
Anatolia_Ovaören_EBA	Çayönü	Menteşe	Yoruba	-0.0073	0.004521	-1.615	16207	16446	274105
Anatolia_Ovaören_EBA	Çayönü	Natufian	Yoruba	-0.0095	0.005009	-1.888	11959	12188	199385
Anatolia_Ovaören_EBA	Çayönü	Barcın_N_Chl	Yoruba	-0.0023	0.003635	-0.627	29240	29373	509320
Anatolia_Ovaören_EBA	Çayönü	Barcın_Chl	Yoruba	-0.0022	0.005352	-0.416	13041	13099	209268
Anatolia_Ovaören_EBA	Çayönü	Levant_BA_South	Yoruba	-0.0055	0.00359	-1.539	23170	23427	392238
Anatolia_Ovaören_EBA	Çayönü	Maykop	Yoruba	-0.0111	0.005527	-2.017	10137	10366	164129
Anatolia_Ovaören_EBA	Çayönü	Russia_Dolmen_LBA	Yoruba	0.0154	0.010824	1.42	2458	2384	40414
Anatolia_Ovaören_EBA	Çayönü	Eneolithic_Caucasus	Yoruba	0.006	0.004459	1.356	17831	17617	287591
Anatolia_Ovaören_EBA	Çayönü	Anatolia_Harmanören_BA	Yoruba	-0.0013	0.004104	-0.313	18730	18778	307434
Anatolia_Ovaören_EBA	Çayönü	Iron_Gates_HG	Yoruba	0.0016	0.002672	0.593	95971	95668	1859352
Anatolia_Ovaören_EBA	Çayönü	Maykop_Novosvobodnaya	Yoruba	-0.0025	0.003869	-0.643	19931	20031	326686
Anatolia_Ovaören_EBA	Çayönü	Minoan_Odigitria	Yoruba	-0.0125	0.006866	-1.822	5775	5922	92627
Anatolia_Ovaören_EBA	Çayönü	Late_North_Caucasus	Yoruba	0.0007	0.004647	0.141	20227	20201	335828
Anatolia_Ovaören_EBA	Çayönü	North_Caucasus_MBA	Yoruba	-0.0024	0.00393	-0.619	22559	22669	379316
Anatolia_Ovaören_EBA	Çayönü	CHG	Yoruba	0.0088	0.003048	2.881	97257	95564	1862570
Anatolia_Ovaören_EBA	Çayönü	Anatolia_Kalehöyük_OldHittite_BA	Yoruba	0.0035	0.003022	1.154	85762	85166	1664668
Anatolia_Ovaören_EBA	Çayönü	Anatolia_Kalehöyük_Assyrian_BA	Yoruba	-0.0011	0.003085	-0.349	60805	60936	1186333
Anatolia_Ovaören_EBA	Çayönü	Russia_Lola	Yoruba	0.0067	0.00463	1.444	20914	20637	346408
Anatolia_Ovaören_EBA	Çayönü	Late_Maykop	Yoruba	-0.0011	0.003463	-0.316	25681	25737	439679
Anatolia_Ovaören_EBA	Çayönü	Russia_Eneolithic_steppe	Yoruba	0.0084	0.003328	2.529	31657	31128	544494
Anatolia_Ovaören_EBA	Çayönü	Yamnaya_Caucasus	Yoruba	0.0011	0.003708	0.29	21249	21204	354850
Anatolia_Ovaören_EBA	Çayönü	Tepecik-Çiftlik	Yoruba	-0.0025	0.002908	-0.875	66382	66721	1299735
Anatolia_Ovaören_EBA	Çayönü	Russia_Kura-Araxes	Yoruba	0.0064	0.00516	1.247	14060	13881	231369
Anatolia_Ovaören_EBA	Çayönü	Pınarbaşı	Yoruba	-0.004	0.004333	-0.934	25608	25816	437713
Anatolia_Ovaören_EBA	Çayönü	Alalakh_MLBA	Yoruba	-0.0069	0.002669	-2.579	45217	45843	827943
Anatolia_Ovaören_EBA	Çayönü	Caucasus_lowlands_LN	Yoruba	-0.0013	0.00365	-0.365	27335	27408	468491
Anatolia_Ovaören_EBA	Çayönü	Arslantepe_EBA	Yoruba	0.0017	0.003184	0.533	35427	35307	620161
Anatolia_Ovaören_EBA	Çayönü	Arslantepe_LC	Yoruba	-0.0033	0.002618	-1.252	49411	49736	911993
Anatolia_Ovaören_EBA	Çayönü	ÇamlıbelTarlası_LC	Yoruba	-0.0022	0.002921	-0.761	45317	45519	825479
Anatolia_Ovaören_EBA	Çayönü	Büyükkaya_EC	Yoruba	-0.0038	0.004974	-0.767	15825	15946	264257
Anatolia_Ovaören_EBA	Çayönü	Ebla_EMBA	Yoruba	-0.007	0.002837	-2.472	32475	32934	567983
Anatolia_Ovaören_EBA	Çayönü	İkiztepe_LC	Yoruba	-0.0027	0.00425	-0.634	14672	14751	240834
Anatolia_Ovaören_EBA	Çayönü	TellKurdu_EC	Yoruba	-0.0101	0.004491	-2.258	15966	16293	263213
Anatolia_Ovaören_EBA	Çayönü	TellKurdu_EMC	Yoruba	0.0045	0.008381	0.531	4129	4092	65030
Anatolia_Ovaören_EBA	Çayönü	TitrişHöyük_EBA	Yoruba	-0.0106	0.011525	-0.916	1929	1970	30936
Anatolia_Ovaören_EBA	Çayönü	Çatalhöyük	Yoruba	-0.0083	0.002882	-2.886	57647	58614	1134940
Anatolia_Ovaören_EBA	Çayönü	Aşıklı	Yoruba	-0.003	0.0032	-0.931	95648	96220	1846445
Anatolia_Ovaören_EBA	Çayönü	cay008	Yoruba	-0.0293	0.006828	-4.292	5726	6072	116604
Anatolia_Ovaören_EBA	cay008	Zagros_N	Yoruba	-0.0031	0.004657	-0.67	11065	11134	216206
Anatolia_Ovaören_EBA	cay008	Armenia_Kura-Araxes	Yoruba	0.0027	0.009534	0.279	3139	3123	53753
Anatolia_Ovaören_EBA	cay008	Steppe_Maykop	Yoruba	-0.0045	0.007575	-0.59	4084	4121	72808
Anatolia_Ovaören_EBA	cay008	Levant_N	Yoruba	0.0008	0.009316	0.087	2873	2869	48847
Anatolia_Ovaören_EBA	cay008	North_Caucasus	Yoruba	0.0044	0.008722	0.509	2771	2747	46278
Anatolia_Ovaören_EBA	cay008	Barcın	Yoruba	0.0029	0.005081	0.578	11257	11191	215878
Anatolia_Ovaören_EBA	cay008	Boncuklu	Yoruba	0.0079	0.006142	1.285	10692	10524	203383
Anatolia_Ovaören_EBA	cay008	Levant_BA_North	Yoruba	0.0043	0.004674	0.919	10862	10769	209765
Anatolia_Ovaören_EBA	cay008	Minoan_Lasithi	Yoruba	0.008	0.007494	1.062	4885	4808	88126
Anatolia_Ovaören_EBA	cay008	Levant_Chl	Yoruba	0.0038	0.007191	0.529	3942	3912	68092
Anatolia_Ovaören_EBA	cay008	Menteşe	Yoruba	0.0229	0.011877	1.927	2003	1913	32387
Anatolia_Ovaören_EBA	cay008	Natufian	Yoruba	0.0057	0.013999	0.408	1468	1451	24307
Anatolia_Ovaören_EBA	cay008	Barcın_N_Chl	Yoruba	0.0032	0.008765	0.368	3460	3438	60004
Anatolia_Ovaören_EBA	cay008	Barcın_Chl	Yoruba	-0.0044	0.013414	-0.328	1568	1582	25366
Anatolia_Ovaören_EBA	cay008	Levant_BA_South	Yoruba	0.0031	0.009084	0.341	2754	2737	46818
Anatolia_Ovaören_EBA	cay008	Maykop	Yoruba	-0.0067	0.015321	-0.435	1213	1230	19768
Anatolia_Ovaören_EBA	cay008	Russia_Dolmen_LBA	Yoruba	0.0022	0.030876	0.072	292	291	4812
Anatolia_Ovaören_EBA	cay008	Eneolithic_Caucasus	Yoruba	-0.0063	0.012417	-0.506	2098	2125	34098
Anatolia_Ovaören_EBA	cay008	Anatolia_Harmanören_BA	Yoruba	0.0085	0.010617	0.801	2253	2215	36891
Anatolia_Ovaören_EBA	cay008	Iron_Gates_HG	Yoruba	0.0103	0.005144	1.994	11200	10973	215305
Anatolia_Ovaören_EBA	cay008	Maykop_Novosvobodnaya	Yoruba	0.0087	0.010242	0.853	2386	2345	38815
Anatolia_Ovaören_EBA	cay008	Minoan_Odigitria	Yoruba	-0.004	0.019346	-0.208	705	711	11157
Anatolia_Ovaören_EBA	cay008	Late_North_Caucasus	Yoruba	0.0043	0.011425	0.375	2411	2391	39928
Anatolia_Ovaören_EBA	cay008	North_Caucasus_MBA	Yoruba	-0.007	0.009725	-0.717	2673	2710	44927
Anatolia_Ovaören_EBA	cay008	CHG	Yoruba	0.0011	0.005848	0.187	11163	11138	215673
Anatolia_Ovaören_EBA	cay008	Anatolia_Kalehöyük_OldHittite_BA	Yoruba	0.0119	0.005912	2.016	10087	9849	193649
Anatolia_Ovaören_EBA	cay008	Anatolia_Kalehöyük_Assyrian_BA	Yoruba	0.0138	0.007043	1.954	7219	7023	139168
Anatolia_Ovaören_EBA	cay008	Russia_Lola	Yoruba	0.0021	0.011686	0.181	2454	2444	41175
Anatolia_Ovaören_EBA	cay008	Late_Maykop	Yoruba	0.0034	0.008605	0.398	3081	3060	51945
Anatolia_Ovaören_EBA	cay008	Russia_Eneolithic_steppe	Yoruba	0.0075	0.007742	0.972	3724	3669	64018
Anatolia_Ovaören_EBA	cay008	Yamnaya_Caucasus	Yoruba	0.0146	0.009651	1.517	2551	2477	42344
Anatolia_Ovaören_EBA	cay008	Tepecik-Çiftlik	Yoruba	0.0105	0.006306	1.663	7813	7651	150689
Anatolia_Ovaören_EBA	cay008	Russia_Kura-Araxes	Yoruba	0.018	0.013209	1.366	1711	1651	27660
Anatolia_Ovaören_EBA	cay008	Pınarbaşı	Yoruba	0.0115	0.01042	1.102	3072	3002	51671
Anatolia_Ovaören_EBA	cay008	Alalakh_MLBA	Yoruba	0.0103	0.006086	1.698	5372	5262	96604
Anatolia_Ovaören_EBA	cay008	Caucasus_lowlands_LN	Yoruba	-0.0011	0.008878	-0.119	3225	3232	55279
Anatolia_Ovaören_EBA	cay008	Arslantepe_EBA	Yoruba	0.0088	0.007519	1.168	4191	4118	72738
Anatolia_Ovaören_EBA	cay008	Arslantepe_LC	Yoruba	0.0153	0.006146	2.484	5913	5735	106867
Anatolia_Ovaören_EBA	cay008	ÇamlıbelTarlası_LC	Yoruba	0.007	0.006637	1.054	5376	5302	96140
Anatolia_Ovaören_EBA	cay008	Büyükkaya_EC	Yoruba	0.0166	0.012412	1.334	1920	1858	31487
Anatolia_Ovaören_EBA	cay008	Ebla_EMBA	Yoruba	0.0003	0.007133	0.048	3838	3835	66546
Anatolia_Ovaören_EBA	cay008	İkiztepe_LC	Yoruba	-0.0126	0.012137	-1.036	1740	1784	28609
Anatolia_Ovaören_EBA	cay008	TellKurdu_EC	Yoruba	0.0095	0.01132	0.841	1940	1904	31528
Anatolia_Ovaören_EBA	cay008	TellKurdu_EMC	Yoruba	-0.034	0.024711	-1.376	460	493	7820
Anatolia_Ovaören_EBA	cay008	TitrişHöyük_EBA	Yoruba	0.0103	0.035757	0.287	235	231	3748
Anatolia_Ovaören_EBA	cay008	Çatalhöyük	Yoruba	0.0163	0.006878	2.371	6915	6693	132718
Anatolia_Ovaören_EBA	cay008	Aşıklı	Yoruba	0.004	0.006027	0.657	11140	11053	213874
Anatolia_Ovaören_EBA	cay008	Çayönü	Yoruba	-0.0175	0.007249	-2.415	5863	6072	116604
Russia_Lola	Zagros_N	Çayönü	Yoruba	0.007	0.00402	1.747	25167	24816	395287
Russia_Lola	Zagros_N	cay008	Yoruba	0.0039	0.009652	0.399	2927	2905	46599
Russia_Lola	Armenia_Kura-Araxes	Çayönü	Yoruba	-0.0263	0.004751	-5.531	19548	20603	315511
Russia_Lola	Armenia_Kura-Araxes	cay008	Yoruba	-0.0147	0.012455	-1.182	2308	2377	37345
Russia_Lola	Steppe_Maykop	Çayönü	Yoruba	0.0054	0.004402	1.218	20576	20357	344026
Russia_Lola	Steppe_Maykop	cay008	Yoruba	0.0061	0.010375	0.586	2396	2367	40670
Russia_Lola	Levant_N	Çayönü	Yoruba	-0.0399	0.004685	-8.519	18692	20246	296315
Russia_Lola	Levant_N	cay008	Yoruba	-0.0298	0.011343	-2.625	2219	2355	35324
Russia_Lola	North_Caucasus	Çayönü	Yoruba	-0.015	0.004601	-3.252	18244	18798	302158
Russia_Lola	North_Caucasus	cay008	Yoruba	-0.0078	0.011089	-0.702	2143	2177	35900
Russia_Lola	Barcın	Çayönü	Yoruba	-0.0527	0.004074	-12.942	23581	26206	395177
Russia_Lola	Barcın	cay008	Yoruba	-0.0408	0.00936	-4.357	2769	3004	46587
Pınarbaşı	Boncuklu	cay008	Yoruba	0.0044	0.009107	0.478	3287	3259	58198
Alalakh_MLBA	Boncuklu	cay008	Yoruba	-0.0105	0.00545	-1.927	5973	6100	108088
Alalakh_MLBA	Pınarbaşı	cay008	Yoruba	-0.0078	0.008647	-0.898	3168	3218	53370
Russia_Lola	Levant_BA_North	Çayönü	Yoruba	-0.0312	0.004205	-7.43	23944	25489	386231
Russia_Lola	Levant_BA_North	cay008	Yoruba	-0.0155	0.009921	-1.563	2813	2901	45576
Russia_Lola	Minoan_Lasithi	Çayönü	Yoruba	-0.0428	0.004844	-8.837	20892	22761	342460
Russia_Lola	Minoan_Lasithi	cay008	Yoruba	-0.0367	0.010524	-3.488	2455	2642	40545
Russia_Lola	Levant_Chl	Çayönü	Yoruba	-0.0426	0.004447	-9.58	20941	22805	337458
Russia_Lola	Levant_Chl	cay008	Yoruba	-0.0267	0.009879	-2.701	2480	2616	39976
Russia_Lola	Menteşe	Çayönü	Yoruba	-0.0641	0.006028	-10.638	11681	13282	191959
Russia_Lola	Menteşe	cay008	Yoruba	-0.0326	0.01414	-2.304	1419	1514	22844
Russia_Lola	Natufian	Çayönü	Yoruba	-0.01	0.00632	-1.586	10832	11052	163051
Russia_Lola	Natufian	cay008	Yoruba	0.0242	0.015873	1.525	1333	1270	19795
Russia_Lola	Barcın_N_Chl	Çayönü	Yoruba	-0.0525	0.004907	-10.703	19287	21425	313999
Russia_Lola	Barcın_N_Chl	cay008	Yoruba	-0.0389	0.011526	-3.373	2298	2484	37214
Russia_Lola	Barcın_Chl	Çayönü	Yoruba	-0.0453	0.006443	-7.025	11700	12809	186936
Russia_Lola	Barcın_Chl	cay008	Yoruba	-0.0705	0.016204	-4.352	1362	1569	22516
Russia_Lola	Levant_BA_South	Çayönü	Yoruba	-0.0333	0.004735	-7.032	18468	19741	292764
Russia_Lola	Levant_BA_South	cay008	Yoruba	-0.0216	0.011556	-1.87	2206	2304	34741
Russia_Lola	Maykop	Çayönü	Yoruba	-0.0356	0.006226	-5.715	9282	9967	148276
Russia_Lola	Maykop	cay008	Yoruba	-0.0554	0.017229	-3.214	1070	1196	17716
Russia_Lola	Russia_Dolmen_LBA	Çayönü	Yoruba	-0.0051	0.011439	-0.447	2142	2164	33110
Russia_Lola	Russia_Dolmen_LBA	cay008	Yoruba	-0.0092	0.033567	-0.274	262	266	4053
Russia_Lola	Eneolithic_Caucasus	Çayönü	Yoruba	-0.0243	0.006077	-4.006	15417	16186	242959
Russia_Lola	Eneolithic_Caucasus	cay008	Yoruba	-0.0398	0.014396	-2.765	1786	1934	28824
Russia_Lola	Anatolia_Harmanören_BA	Çayönü	Yoruba	-0.0439	0.005192	-8.455	16218	17707	259695
Russia_Lola	Anatolia_Harmanören_BA	cay008	Yoruba	-0.0347	0.01199	-2.89	1927	2065	31051
Russia_Lola	Iron_Gates_HG	Çayönü	Yoruba	-0.0127	0.004296	-2.961	23744	24356	395106
Russia_Lola	Iron_Gates_HG	cay008	Yoruba	0.0058	0.009451	0.615	2811	2778	46583
Russia_Lola	Maykop_Novosvobodnaya	Çayönü	Yoruba	-0.0319	0.004999	-6.38	16911	18025	270691
Russia_Lola	Maykop_Novosvobodnaya	cay008	Yoruba	-0.023	0.01176	-1.959	1986	2080	32142
Russia_Lola	Minoan_Odigitria	Çayönü	Yoruba	-0.0384	0.007905	-4.857	5501	5940	86315
Russia_Lola	Minoan_Odigitria	cay008	Yoruba	-0.0578	0.022297	-2.591	640	718	10356
Russia_Lola	Late_North_Caucasus	Çayönü	Yoruba	-0.0192	0.005914	-3.249	16381	17023	269472
Russia_Lola	Late_North_Caucasus	cay008	Yoruba	-0.0062	0.013931	-0.448	1940	1964	32012
Russia_Lola	North_Caucasus_MBA	Çayönü	Yoruba	-0.0285	0.005018	-5.673	18143	19206	292738
Russia_Lola	North_Caucasus_MBA	cay008	Yoruba	-0.0404	0.012616	-3.203	2108	2285	34697
Russia_Lola	CHG	Çayönü	Yoruba	-0.0141	0.00486	-2.901	24248	24941	394289
Russia_Lola	CHG	cay008	Yoruba	-0.0259	0.011047	-2.347	2796	2945	46505
Russia_Lola	Anatolia_Kalehöyük_OldHittite_BA	Çayönü	Yoruba	-0.0451	0.004974	-9.066	20782	22744	349708
Russia_Lola	Anatolia_Kalehöyük_OldHittite_BA	cay008	Yoruba	-0.0233	0.011937	-1.956	2490	2609	41331
Russia_Lola	Anatolia_Kalehöyük_Assyrian_BA	Çayönü	Yoruba	-0.0407	0.005622	-7.234	15009	16281	250237
Russia_Lola	Anatolia_Kalehöyük_Assyrian_BA	cay008	Yoruba	-0.0274	0.014051	-1.95	1768	1868	29716
Russia_Lola	Anatolia_Ovaören_EBA	Çayönü	Yoruba	-0.043	0.00486	-8.842	20637	22489	346408
Russia_Lola	Anatolia_Ovaören_EBA	cay008	Yoruba	-0.0393	0.011705	-3.362	2444	2644	41175
Russia_Lola	Late_Maykop	Çayönü	Yoruba	-0.0276	0.004825	-5.711	19274	20366	312160
Russia_Lola	Late_Maykop	cay008	Yoruba	-0.0249	0.011313	-2.198	2264	2380	37096
Russia_Lola	Russia_Eneolithic_steppe	Çayönü	Yoruba	-0.0045	0.004567	-0.981	20854	21042	344297
Russia_Lola	Russia_Eneolithic_steppe	cay008	Yoruba	-0.0008	0.01054	-0.075	2438	2442	40732
Russia_Lola	Yamnaya_Caucasus	Çayönü	Yoruba	-0.0145	0.004876	-2.97	17371	17881	286190
Russia_Lola	Yamnaya_Caucasus	cay008	Yoruba	-0.0093	0.012335	-0.751	2060	2099	34090
Russia_Lola	Tepecik-Çiftlik	Çayönü	Yoruba	-0.0497	0.005365	-9.272	16484	18210	279116
Russia_Lola	Tepecik-Çiftlik	cay008	Yoruba	-0.0295	0.013202	-2.231	1929	2046	32954
Russia_Lola	Russia_Kura-Araxes	Çayönü	Yoruba	-0.0271	0.006086	-4.456	11903	12567	191885
Russia_Lola	Russia_Kura-Araxes	cay008	Yoruba	-0.0319	0.015634	-2.043	1392	1484	22893
Caucasus_lowlands_LN	Boncuklu	cay008	Yoruba	-0.0009	0.007574	-0.119	3673	3679	62291
Caucasus_lowlands_LN	Pınarbaşı	cay008	Yoruba	-0.0032	0.010632	-0.298	2630	2647	42867
Arslantepe_EBA	Boncuklu	cay008	Yoruba	-0.0091	0.006613	-1.376	4660	4746	81752
Russia_Lola	Alalakh_MLBA	Çayönü	Yoruba	-0.0369	0.004116	-8.966	22523	24249	368646
Russia_Lola	Alalakh_MLBA	cay008	Yoruba	-0.0289	0.009383	-3.085	2635	2792	43520
Russia_Lola	Caucasus_lowlands_LN	Çayönü	Yoruba	-0.0381	0.00491	-7.75	19737	21299	320625
Russia_Lola	Caucasus_lowlands_LN	cay008	Yoruba	-0.0302	0.011577	-2.612	2348	2495	37999
Russia_Lola	Arslantepe_EBA	Çayönü	Yoruba	-0.0409	0.004536	-9.008	21609	23450	353231
Russia_Lola	Arslantepe_EBA	cay008	Yoruba	-0.0296	0.010166	-2.916	2569	2726	41804
Russia_Lola	Arslantepe_LC	Çayönü	Yoruba	-0.0395	0.004093	-9.651	22500	24351	371127
Russia_Lola	Arslantepe_LC	cay008	Yoruba	-0.0305	0.009321	-3.273	2643	2810	43796
Russia_Lola	ÇamlıbelTarlası_LC	Çayönü	Yoruba	-0.0435	0.004224	-10.291	22179	24194	364653
Russia_Lola	ÇamlıbelTarlası_LC	cay008	Yoruba	-0.0292	0.009876	-2.956	2644	2803	43093
Russia_Lola	Büyükkaya_EC	Çayönü	Yoruba	-0.0537	0.006058	-8.868	12646	14081	205152
Russia_Lola	Büyükkaya_EC	cay008	Yoruba	-0.0359	0.01528	-2.35	1526	1639	24637
Russia_Lola	Ebla_EMBA	Çayönü	Yoruba	-0.0402	0.004303	-9.344	20926	22679	339381
Russia_Lola	Ebla_EMBA	cay008	Yoruba	-0.0251	0.010249	-2.454	2489	2618	40159
Russia_Lola	İkiztepe_LC	Çayönü	Yoruba	-0.0403	0.00539	-7.472	12799	13873	204352
Russia_Lola	İkiztepe_LC	cay008	Yoruba	-0.047	0.014602	-3.221	1482	1629	24250
Russia_Lola	TellKurdu_EC	Çayönü	Yoruba	-0.0562	0.005062	-11.107	13597	15217	218597
Russia_Lola	TellKurdu_EC	cay008	Yoruba	-0.0398	0.013105	-3.036	1638	1773	26128
Russia_Lola	TellKurdu_EMC	Çayönü	Yoruba	-0.0483	0.009829	-4.917	3792	4177	60528
Russia_Lola	TellKurdu_EMC	cay008	Yoruba	-0.083	0.026032	-3.187	432	510	7281
Russia_Lola	TitrişHöyük_EBA	Çayönü	Yoruba	-0.0545	0.013526	-4.031	1823	2033	28743
Russia_Lola	TitrişHöyük_EBA	cay008	Yoruba	-0.1073	0.037083	-2.893	206	256	3504
Russia_Lola	Çatalhöyük	Çayönü	Yoruba	-0.0575	0.005203	-11.05	14087	15805	240831
Russia_Lola	Çatalhöyük	cay008	Yoruba	-0.039	0.013383	-2.912	1694	1831	28670
Russia_Lola	Aşıklı	Çayönü	Yoruba	-0.0431	0.005019	-8.584	23801	25944	390768
Russia_Lola	Aşıklı	cay008	Yoruba	-0.043	0.011152	-3.853	2768	3016	46113
Russia_Lola	Çayönü	Zagros_N	Yoruba	0.0027	0.003778	0.709	24949	24816	395287
Russia_Lola	Çayönü	Armenia_Kura-Araxes	Yoruba	-0.0017	0.00492	-0.347	20532	20603	315511
Russia_Lola	Çayönü	Steppe_Maykop	Yoruba	0.0888	0.004426	20.07	24326	20357	344026
Russia_Lola	Çayönü	Levant_N	Yoruba	-0.0457	0.0044	-10.391	18476	20246	296315
Russia_Lola	Çayönü	North_Caucasus	Yoruba	0.0504	0.004682	10.76	20792	18798	302158
Russia_Lola	Çayönü	Barcın	Yoruba	-0.0448	0.003745	-11.963	23959	26206	395177
Russia_Lola	Çayönü	Boncuklu	Yoruba	-0.0394	0.004321	-9.106	23930	25891	392126
Russia_Lola	Çayönü	Levant_BA_North	Yoruba	-0.0423	0.003922	-10.795	23418	25489	386231
Russia_Lola	Çayönü	Minoan_Lasithi	Yoruba	-0.0303	0.004489	-6.76	21420	22761	342460
Russia_Lola	Çayönü	Levant_Chl	Yoruba	-0.0426	0.003849	-11.058	20943	22805	337458
Russia_Lola	Çayönü	Menteşe	Yoruba	-0.0492	0.005822	-8.447	12037	13282	191959
Russia_Lola	Çayönü	Natufian	Yoruba	-0.0366	0.006346	-5.77	10271	11052	163051
Russia_Lola	Çayönü	Barcın_N_Chl	Yoruba	-0.0438	0.004843	-9.053	19626	21425	313999
Russia_Lola	Çayönü	Barcın_Chl	Yoruba	-0.0237	0.00659	-3.593	12217	12809	186936
Russia_Lola	Çayönü	Levant_BA_South	Yoruba	-0.0259	0.004472	-5.801	18742	19741	292764
Russia_Lola	Çayönü	Maykop	Yoruba	-0.0071	0.006773	-1.05	9826	9967	148276
Russia_Lola	Çayönü	Russia_Dolmen_LBA	Yoruba	0.0092	0.012767	0.721	2204	2164	33110
Russia_Lola	Çayönü	Eneolithic_Caucasus	Yoruba	0.0022	0.005945	0.373	16258	16186	242959
Russia_Lola	Çayönü	Anatolia_Harmanören_BA	Yoruba	-0.0258	0.00506	-5.091	16818	17707	259695
Russia_Lola	Çayönü	Iron_Gates_HG	Yoruba	0.0294	0.004059	7.233	25829	24356	395106
Russia_Lola	Çayönü	Maykop_Novosvobodnaya	Yoruba	-0.0054	0.004798	-1.121	17832	18025	270691
Russia_Lola	Çayönü	Minoan_Odigitria	Yoruba	-0.0376	0.007848	-4.786	5510	5940	86315
Russia_Lola	Çayönü	Late_North_Caucasus	Yoruba	0.0461	0.00606	7.61	18670	17023	269472
Russia_Lola	Çayönü	North_Caucasus_MBA	Yoruba	-0.0019	0.0051	-0.363	19135	19206	292738
Russia_Lola	Çayönü	CHG	Yoruba	0.0047	0.00507	0.929	25177	24941	394289
Russia_Lola	Çayönü	Anatolia_Kalehöyük_OldHittite_BA	Yoruba	-0.0342	0.005017	-6.815	21241	22744	349708
Russia_Lola	Çayönü	Anatolia_Kalehöyük_Assyrian_BA	Yoruba	-0.0391	0.005235	-7.476	15055	16281	250237
Russia_Lola	Çayönü	Anatolia_Ovaören_EBA	Yoruba	-0.0363	0.004827	-7.519	20914	22489	346408
Russia_Lola	Çayönü	Late_Maykop	Yoruba	-0.0003	0.004603	-0.073	20353	20366	312160
Russia_Lola	Çayönü	Russia_Eneolithic_steppe	Yoruba	0.0592	0.004408	13.425	23689	21042	344297
Russia_Lola	Çayönü	Yamnaya_Caucasus	Yoruba	0.0522	0.004923	10.601	19850	17881	286190
Russia_Lola	Çayönü	Tepecik-Çiftlik	Yoruba	-0.0475	0.00529	-8.976	16559	18210	279116
Russia_Lola	Çayönü	Russia_Kura-Araxes	Yoruba	0.0074	0.006512	1.13	12753	12567	191885
Russia_Lola	Çayönü	Pınarbaşı	Yoruba	-0.0344	0.006153	-5.583	18354	19660	289545
Russia_Lola	Çayönü	Alalakh_MLBA	Yoruba	-0.0271	0.00352	-7.708	22968	24249	368646
Russia_Lola	Çayönü	Caucasus_lowlands_LN	Yoruba	-0.0213	0.004581	-4.644	20411	21299	320625
Russia_Lola	Çayönü	Arslantepe_EBA	Yoruba	-0.0271	0.004125	-6.567	22214	23450	353231
Russia_Lola	Çayönü	Arslantepe_LC	Yoruba	-0.0254	0.003673	-6.915	23144	24351	371127
Russia_Lola	Çayönü	ÇamlıbelTarlası_LC	Yoruba	-0.033	0.003911	-8.446	22647	24194	364653
Russia_Lola	Çayönü	Büyükkaya_EC	Yoruba	-0.0423	0.006017	-7.027	12939	14081	205152
Russia_Lola	Çayönü	Ebla_EMBA	Yoruba	-0.0296	0.004111	-7.189	21377	22679	339381
Russia_Lola	Çayönü	İkiztepe_LC	Yoruba	-0.0237	0.005158	-4.589	13232	13873	204352
Russia_Lola	Çayönü	TellKurdu_EC	Yoruba	-0.0498	0.005333	-9.33	13774	15217	218597
Russia_Lola	Çayönü	TellKurdu_EMC	Yoruba	-0.0264	0.009645	-2.737	3963	4177	60528
Russia_Lola	Çayönü	TitrişHöyük_EBA	Yoruba	-0.0284	0.014007	-2.027	1921	2033	28743
Russia_Lola	Çayönü	Çatalhöyük	Yoruba	-0.0492	0.005047	-9.751	14323	15805	240831
Russia_Lola	Çayönü	Aşıklı	Yoruba	-0.0418	0.004998	-8.354	23864	25944	390768
Russia_Lola	Çayönü	cay008	Yoruba	-0.0675	0.014269	-4.728	1463	1674	25575
Russia_Lola	cay008	Zagros_N	Yoruba	0.0006	0.008654	0.069	2908	2905	46599
Russia_Lola	cay008	Armenia_Kura-Araxes	Yoruba	0.0153	0.011656	1.309	2451	2377	37345
Russia_Lola	cay008	Steppe_Maykop	Yoruba	0.0947	0.009686	9.782	2862	2367	40670
Russia_Lola	cay008	Levant_N	Yoruba	-0.0284	0.010391	-2.734	2225	2355	35324
Russia_Lola	cay008	North_Caucasus	Yoruba	0.0691	0.01005	6.878	2500	2177	35900
Russia_Lola	cay008	Barcın	Yoruba	-0.0303	0.008007	-3.785	2827	3004	46587
Russia_Lola	cay008	Boncuklu	Yoruba	-0.0314	0.009594	-3.269	2814	2996	46248
Russia_Lola	cay008	Levant_BA_North	Yoruba	-0.0264	0.008905	-2.964	2752	2901	45576
Russia_Lola	cay008	Minoan_Lasithi	Yoruba	-0.0291	0.010163	-2.864	2493	2642	40545
Russia_Lola	cay008	Levant_Chl	Yoruba	-0.018	0.008858	-2.033	2523	2616	39976
Russia_Lola	cay008	Menteşe	Yoruba	-0.0053	0.014391	-0.371	1498	1514	22844
Russia_Lola	cay008	Natufian	Yoruba	-0.0022	0.015476	-0.14	1264	1270	19795
Russia_Lola	cay008	Barcın_N_Chl	Yoruba	-0.0347	0.010906	-3.186	2317	2484	37214
Russia_Lola	cay008	Barcın_Chl	Yoruba	-0.0387	0.016085	-2.406	1452	1569	22516
Russia_Lola	cay008	Levant_BA_South	Yoruba	-0.0205	0.01	-2.045	2212	2304	34741
Russia_Lola	cay008	Maykop	Yoruba	-0.0082	0.016955	-0.481	1176	1196	17716
Russia_Lola	cay008	Russia_Dolmen_LBA	Yoruba	-0.012	0.035652	-0.337	260	266	4053
Russia_Lola	cay008	Eneolithic_Caucasus	Yoruba	-0.0097	0.014313	-0.679	1897	1934	28824
Russia_Lola	cay008	Anatolia_Harmanören_BA	Yoruba	-0.012	0.011477	-1.043	2016	2065	31051
Russia_Lola	cay008	Iron_Gates_HG	Yoruba	0.045	0.008197	5.495	3040	2778	46583
Russia_Lola	cay008	Maykop_Novosvobodnaya	Yoruba	0.0168	0.011057	1.516	2151	2080	32142
Russia_Lola	cay008	Minoan_Odigitria	Yoruba	-0.0292	0.023227	-1.259	677	718	10356
Russia_Lola	cay008	Late_North_Caucasus	Yoruba	0.0644	0.013251	4.859	2234	1964	32012
Russia_Lola	cay008	North_Caucasus_MBA	Yoruba	-0.0089	0.011936	-0.749	2245	2285	34697
Russia_Lola	cay008	CHG	Yoruba	-0.0045	0.010501	-0.425	2918	2945	46505
Russia_Lola	cay008	Anatolia_Kalehöyük_OldHittite_BA	Yoruba	-0.0086	0.011655	-0.741	2565	2609	41331
Russia_Lola	cay008	Anatolia_Kalehöyük_Assyrian_BA	Yoruba	-0.0158	0.013514	-1.17	1810	1868	29716
Russia_Lola	cay008	Anatolia_Ovaören_EBA	Yoruba	-0.0372	0.0109	-3.417	2454	2644	41175
Russia_Lola	cay008	Late_Maykop	Yoruba	0.0105	0.010904	0.963	2430	2380	37096
Russia_Lola	cay008	Russia_Eneolithic_steppe	Yoruba	0.0634	0.009409	6.743	2773	2442	40732
Russia_Lola	cay008	Yamnaya_Caucasus	Yoruba	0.0568	0.01088	5.216	2351	2099	34090
Russia_Lola	cay008	Tepecik-Çiftlik	Yoruba	-0.0265	0.012369	-2.143	1941	2046	32954
Russia_Lola	cay008	Russia_Kura-Araxes	Yoruba	0.005	0.016316	0.305	1499	1484	22893
Russia_Lola	cay008	Pınarbaşı	Yoruba	-0.0102	0.013175	-0.773	2228	2274	34562
Russia_Lola	cay008	Alalakh_MLBA	Yoruba	-0.0176	0.007841	-2.238	2696	2792	43520
Russia_Lola	cay008	Caucasus_lowlands_LN	Yoruba	-0.0233	0.011033	-2.113	2381	2495	37999
Russia_Lola	cay008	Arslantepe_EBA	Yoruba	-0.0154	0.009537	-1.611	2644	2726	41804
Russia_Lola	cay008	Arslantepe_LC	Yoruba	-0.0184	0.008145	-2.253	2709	2810	43796
Russia_Lola	cay008	ÇamlıbelTarlası_LC	Yoruba	-0.0247	0.008801	-2.812	2668	2803	43093
Russia_Lola	cay008	Büyükkaya_EC	Yoruba	-0.0073	0.014595	-0.498	1616	1639	24637
Russia_Lola	cay008	Ebla_EMBA	Yoruba	-0.0163	0.009506	-1.717	2534	2618	40159
Russia_Lola	cay008	İkiztepe_LC	Yoruba	-0.0214	0.013353	-1.606	1560	1629	24250
Russia_Lola	cay008	TellKurdu_EC	Yoruba	-0.0287	0.013373	-2.144	1675	1773	26128
Russia_Lola	cay008	TellKurdu_EMC	Yoruba	-0.0293	0.025896	-1.13	481	510	7281
Russia_Lola	cay008	TitrişHöyük_EBA	Yoruba	-0.0687	0.037866	-1.815	223	256	3504
Russia_Lola	cay008	Çatalhöyük	Yoruba	-0.0305	0.01367	-2.232	1723	1831	28670
Russia_Lola	cay008	Aşıklı	Yoruba	-0.0449	0.010623	-4.227	2757	3016	46113
Russia_Lola	cay008	Çayönü	Yoruba	-0.0556	0.01482	-3.752	1498	1674	25575
Late_Maykop	Zagros_N	Çayönü	Yoruba	0.0355	0.003289	10.804	31896	29707	503292
Late_Maykop	Zagros_N	cay008	Yoruba	0.0284	0.007445	3.81	3676	3473	58924
Late_Maykop	Armenia_Kura-Araxes	Çayönü	Yoruba	0.0007	0.004117	0.182	22633	22599	364050
Late_Maykop	Armenia_Kura-Araxes	cay008	Yoruba	0.0007	0.009622	0.073	2700	2696	43104
Late_Maykop	Steppe_Maykop	Çayönü	Yoruba	0.0306	0.003578	8.543	26036	24492	408251
Late_Maykop	Steppe_Maykop	cay008	Yoruba	0.0281	0.008108	3.469	3052	2885	48120
Late_Maykop	Levant_N	Çayönü	Yoruba	-0.0115	0.00389	-2.958	21268	21763	338012
Late_Maykop	Levant_N	cay008	Yoruba	-0.0008	0.00909	-0.088	2517	2521	40238
Late_Maykop	North_Caucasus	Çayönü	Yoruba	0.0127	0.00363	3.505	21836	21287	345213
Late_Maykop	North_Caucasus	cay008	Yoruba	0.0178	0.009151	1.941	2555	2466	40875
Late_Maykop	Barcın	Çayönü	Yoruba	-0.0261	0.00305	-8.552	29384	30958	503055
Late_Maykop	Barcın	cay008	Yoruba	-0.0149	0.006814	-2.181	3449	3553	58892
Arslantepe_EBA	Pınarbaşı	cay008	Yoruba	-0.0095	0.009191	-1.037	2958	3015	48773
Arslantepe_LC	Boncuklu	cay008	Yoruba	-0.0048	0.005554	-0.862	6476	6538	118624
Arslantepe_LC	Pınarbaşı	cay008	Yoruba	0	0.008626	0.003	3214	3213	53499
Late_Maykop	Levant_BA_North	Çayönü	Yoruba	-0.0028	0.003372	-0.84	29969	30139	491197
Late_Maykop	Levant_BA_North	cay008	Yoruba	0.0009	0.007216	0.126	3491	3484	57633
Late_Maykop	Minoan_Lasithi	Çayönü	Yoruba	-0.015	0.003717	-4.032	24765	25518	410664
Late_Maykop	Minoan_Lasithi	cay008	Yoruba	-0.0051	0.009017	-0.566	2906	2936	48325
Late_Maykop	Levant_Chl	Çayönü	Yoruba	-0.0157	0.003223	-4.866	24330	25105	397494
Late_Maykop	Levant_Chl	cay008	Yoruba	-0.0062	0.00785	-0.792	2875	2911	46908
Late_Maykop	Menteşe	Çayönü	Yoruba	-0.0315	0.004775	-6.591	13290	14154	217349
Late_Maykop	Menteşe	cay008	Yoruba	0.0009	0.012337	0.071	1637	1634	25688
Late_Maykop	Natufian	Çayönü	Yoruba	0.0181	0.005559	3.257	12071	11642	180578
Late_Maykop	Natufian	cay008	Yoruba	0.0548	0.014	3.912	1488	1333	21887
Late_Maykop	Barcın_N_Chl	Çayönü	Yoruba	-0.0219	0.004117	-5.324	22397	23401	365510
Late_Maykop	Barcın_N_Chl	cay008	Yoruba	-0.0109	0.009409	-1.154	2676	2734	43192
Late_Maykop	Barcın_Chl	Çayönü	Yoruba	-0.0205	0.005663	-3.628	12794	13331	204204
Late_Maykop	Barcın_Chl	cay008	Yoruba	-0.0309	0.013562	-2.278	1492	1587	24569
Late_Maykop	Levant_BA_South	Çayönü	Yoruba	-0.0041	0.003893	-1.058	20945	21118	330937
Late_Maykop	Levant_BA_South	cay008	Yoruba	0.0111	0.008753	1.264	2519	2464	39378
Late_Maykop	Maykop	Çayönü	Yoruba	-0.0035	0.005538	-0.634	10260	10332	161962
Late_Maykop	Maykop	cay008	Yoruba	-0.0062	0.014579	-0.422	1224	1239	19414
Late_Maykop	Russia_Dolmen_LBA	Çayönü	Yoruba	0.0308	0.010572	2.916	2405	2261	36679
Late_Maykop	Russia_Dolmen_LBA	cay008	Yoruba	-0.016	0.030219	-0.528	266	275	4411
Late_Maykop	Eneolithic_Caucasus	Çayönü	Yoruba	-0.0006	0.004753	-0.116	17175	17194	269252
Late_Maykop	Eneolithic_Caucasus	cay008	Yoruba	0.0009	0.011951	0.075	2024	2020	31886
Late_Maykop	Anatolia_Harmanören_BA	Çayönü	Yoruba	-0.0156	0.004331	-3.596	17922	18490	287516
Late_Maykop	Anatolia_Harmanören_BA	cay008	Yoruba	-0.0046	0.009484	-0.483	2158	2178	34398
Late_Maykop	Iron_Gates_HG	Çayönü	Yoruba	0.0161	0.003229	4.993	31103	30116	502920
Late_Maykop	Iron_Gates_HG	cay008	Yoruba	0.0276	0.00717	3.845	3658	3461	58886
Late_Maykop	Maykop_Novosvobodnaya	Çayönü	Yoruba	-0.0038	0.003844	-0.989	18945	19090	303473
Late_Maykop	Maykop_Novosvobodnaya	cay008	Yoruba	0.008	0.009476	0.841	2266	2230	35976
Late_Maykop	Minoan_Odigitria	Çayönü	Yoruba	-0.0265	0.006501	-4.071	5889	6209	93501
Late_Maykop	Minoan_Odigitria	cay008	Yoruba	-0.0161	0.018345	-0.876	697	720	11183
Late_Maykop	Late_North_Caucasus	Çayönü	Yoruba	0.01	0.005011	1.992	19273	18892	301733
Late_Maykop	Late_North_Caucasus	cay008	Yoruba	0.0235	0.011717	2.009	2308	2202	35756
Late_Maykop	North_Caucasus_MBA	Çayönü	Yoruba	-0.0012	0.004088	-0.306	20633	20685	331963
Late_Maykop	North_Caucasus_MBA	cay008	Yoruba	-0.0095	0.009559	-0.997	2402	2448	39269
Late_Maykop	CHG	Çayönü	Yoruba	0.0165	0.004063	4.051	30532	29543	501700
Late_Maykop	CHG	cay008	Yoruba	-0.0014	0.008321	-0.17	3454	3464	58781
Late_Maykop	Anatolia_Kalehöyük_OldHittite_BA	Çayönü	Yoruba	-0.0165	0.003933	-4.19	26110	26985	443532
Late_Maykop	Anatolia_Kalehöyük_OldHittite_BA	cay008	Yoruba	-0.0075	0.009287	-0.81	3047	3093	52161
Late_Maykop	Anatolia_Kalehöyük_Assyrian_BA	Çayönü	Yoruba	-0.0115	0.004216	-2.734	18749	19187	317248
Late_Maykop	Anatolia_Kalehöyük_Assyrian_BA	cay008	Yoruba	-0.0011	0.010883	-0.098	2205	2209	37372
Late_Maykop	Anatolia_Ovaören_EBA	Çayönü	Yoruba	-0.0178	0.003748	-4.749	25737	26670	439679
Late_Maykop	Anatolia_Ovaören_EBA	cay008	Yoruba	-0.006	0.009275	-0.649	3060	3097	51945
Late_Maykop	Russia_Lola	Çayönü	Yoruba	0.0276	0.004825	5.711	20366	19274	312160
Late_Maykop	Russia_Lola	cay008	Yoruba	0.0249	0.011313	2.198	2380	2264	37096
Late_Maykop	Russia_Eneolithic_steppe	Çayönü	Yoruba	0.0208	0.003494	5.962	25549	24506	406227
Late_Maykop	Russia_Eneolithic_steppe	cay008	Yoruba	0.0245	0.008078	3.035	2979	2836	47749
Late_Maykop	Yamnaya_Caucasus	Çayönü	Yoruba	0.0137	0.003792	3.616	20619	20062	323982
Late_Maykop	Yamnaya_Caucasus	cay008	Yoruba	0.0088	0.010093	0.868	2410	2368	38512
Late_Maykop	Tepecik-Çiftlik	Çayönü	Yoruba	-0.0199	0.004041	-4.916	20857	21702	360628
Late_Maykop	Tepecik-Çiftlik	cay008	Yoruba	-0.0115	0.010399	-1.106	2435	2491	42333
Late_Maykop	Russia_Kura-Araxes	Çayönü	Yoruba	0.0009	0.005157	0.166	13506	13483	214826
Late_Maykop	Russia_Kura-Araxes	cay008	Yoruba	0.0053	0.013498	0.392	1592	1575	25657
ÇamlıbelTarlası_LC	Boncuklu	cay008	Yoruba	0.0049	0.00609	0.81	6039	5980	107648
ÇamlıbelTarlası_LC	Pınarbaşı	cay008	Yoruba	0.0052	0.009253	0.563	3121	3089	52275
Büyükkaya_EC	Boncuklu	cay008	Yoruba	-0.0069	0.011043	-0.624	2089	2118	35418
Late_Maykop	Alalakh_MLBA	Çayönü	Yoruba	-0.0103	0.002952	-3.495	27142	27708	449891
Late_Maykop	Alalakh_MLBA	cay008	Yoruba	-0.0065	0.006907	-0.943	3174	3216	52706
Late_Maykop	Caucasus_lowlands_LN	Çayönü	Yoruba	-0.0097	0.003818	-2.547	22973	23424	373279
Late_Maykop	Caucasus_lowlands_LN	cay008	Yoruba	-0.0009	0.009348	-0.093	2682	2686	44125
Late_Maykop	Arslantepe_EBA	Çayönü	Yoruba	-0.014	0.003538	-3.958	25504	26229	421640
Late_Maykop	Arslantepe_EBA	cay008	Yoruba	-0.0037	0.00793	-0.471	2977	3000	49632
Late_Maykop	Arslantepe_LC	Çayönü	Yoruba	-0.0128	0.003047	-4.213	27234	27942	454407
Late_Maykop	Arslantepe_LC	cay008	Yoruba	-0.006	0.007016	-0.857	3171	3210	53340
Late_Maykop	ÇamlıbelTarlası_LC	Çayönü	Yoruba	-0.0161	0.003153	-5.113	26603	27475	444066
Late_Maykop	ÇamlıbelTarlası_LC	cay008	Yoruba	-0.0088	0.007445	-1.188	3117	3173	52055
Late_Maykop	Büyükkaya_EC	Çayönü	Yoruba	-0.0253	0.00503	-5.033	14236	14976	230519
Late_Maykop	Büyükkaya_EC	cay008	Yoruba	-0.0046	0.01282	-0.361	1692	1708	27468
Late_Maykop	Ebla_EMBA	Çayönü	Yoruba	-0.0133	0.003235	-4.108	24578	25240	400389
Late_Maykop	Ebla_EMBA	cay008	Yoruba	-0.0042	0.007896	-0.537	2886	2910	47160
Late_Maykop	İkiztepe_LC	Çayönü	Yoruba	-0.012	0.004305	-2.779	14271	14616	226808
Late_Maykop	İkiztepe_LC	cay008	Yoruba	-0.0168	0.012089	-1.389	1689	1747	26857
Late_Maykop	TellKurdu_EC	Çayönü	Yoruba	-0.0291	0.004383	-6.629	15043	15943	243005
Late_Maykop	TellKurdu_EC	cay008	Yoruba	-0.0137	0.010971	-1.25	1799	1849	28995
Late_Maykop	TellKurdu_EMC	Çayönü	Yoruba	-0.0133	0.00851	-1.558	4148	4260	65281
Late_Maykop	TellKurdu_EMC	cay008	Yoruba	-0.0265	0.022136	-1.195	477	503	7810
Late_Maykop	TitrişHöyük_EBA	Çayönü	Yoruba	-0.0114	0.011307	-1.005	1961	2006	30967
Late_Maykop	TitrişHöyük_EBA	cay008	Yoruba	0.003	0.033085	0.09	255	254	3778
Late_Maykop	Çatalhöyük	Çayönü	Yoruba	-0.0268	0.004209	-6.361	17816	18796	308713
Late_Maykop	Çatalhöyük	cay008	Yoruba	-0.0186	0.011167	-1.662	2117	2197	36484
Late_Maykop	Aşıklı	Çayönü	Yoruba	-0.0135	0.003988	-3.382	29900	30718	497521
Late_Maykop	Aşıklı	cay008	Yoruba	-0.0124	0.008644	-1.436	3475	3562	58236
Late_Maykop	Çayönü	Zagros_N	Yoruba	0.0136	0.003045	4.453	30524	29707	503292
Late_Maykop	Çayönü	Armenia_Kura-Araxes	Yoruba	0.0156	0.004106	3.792	23314	22599	364050
Late_Maykop	Çayönü	Steppe_Maykop	Yoruba	0.0322	0.003571	9.009	26120	24492	408251
Late_Maykop	Çayönü	Levant_N	Yoruba	-0.0196	0.003799	-5.153	20928	21763	338012
Late_Maykop	Çayönü	North_Caucasus	Yoruba	0.0229	0.003704	6.191	22287	21287	345213
Late_Maykop	Çayönü	Barcın	Yoruba	-0.0185	0.003083	-5.991	29835	30958	503055
Late_Maykop	Çayönü	Boncuklu	Yoruba	-0.0156	0.003535	-4.415	29625	30564	497920
Late_Maykop	Çayönü	Levant_BA_North	Yoruba	-0.019	0.00325	-5.847	29015	30139	491197
Late_Maykop	Çayönü	Minoan_Lasithi	Yoruba	-0.0046	0.003581	-1.291	25283	25518	410664
Late_Maykop	Çayönü	Levant_Chl	Yoruba	-0.0119	0.003137	-3.785	24516	25105	397494
Late_Maykop	Çayönü	Menteşe	Yoruba	-0.0218	0.005212	-4.186	13550	14154	217349
Late_Maykop	Çayönü	Natufian	Yoruba	-0.015	0.005179	-2.896	11298	11642	180578
Late_Maykop	Çayönü	Barcın_N_Chl	Yoruba	-0.0192	0.004058	-4.744	22517	23401	365510
Late_Maykop	Çayönü	Barcın_Chl	Yoruba	0.0021	0.005326	0.386	13386	13331	204204
Late_Maykop	Çayönü	Levant_BA_South	Yoruba	-0.0027	0.003803	-0.718	21003	21118	330937
Late_Maykop	Çayönü	Maykop	Yoruba	0.0126	0.005487	2.302	10596	10332	161962
Late_Maykop	Çayönü	Russia_Dolmen_LBA	Yoruba	0.0285	0.011241	2.538	2394	2261	36679
Late_Maykop	Çayönü	Eneolithic_Caucasus	Yoruba	0.0148	0.005062	2.92	17710	17194	269252
Late_Maykop	Çayönü	Anatolia_Harmanören_BA	Yoruba	0.0004	0.004232	0.09	18504	18490	287516
Late_Maykop	Çayönü	Iron_Gates_HG	Yoruba	0.0035	0.003348	1.056	30329	30116	502920
Late_Maykop	Çayönü	Maykop_Novosvobodnaya	Yoruba	0.0196	0.003902	5.025	19853	19090	303473
Late_Maykop	Çayönü	Minoan_Odigitria	Yoruba	-0.0137	0.006637	-2.058	6042	6209	93501
Late_Maykop	Çayönü	Late_North_Caucasus	Yoruba	0.0184	0.004991	3.683	19600	18892	301733
Late_Maykop	Çayönü	North_Caucasus_MBA	Yoruba	0.0166	0.004109	4.033	21382	20685	331963
Late_Maykop	Çayönü	CHG	Yoruba	0.0248	0.003992	6.205	31044	29543	501700
Late_Maykop	Çayönü	Anatolia_Kalehöyük_OldHittite_BA	Yoruba	-0.0175	0.004009	-4.36	26058	26985	443532
Late_Maykop	Çayönü	Anatolia_Kalehöyük_Assyrian_BA	Yoruba	-0.0156	0.004275	-3.644	18598	19187	317248
Late_Maykop	Çayönü	Anatolia_Ovaören_EBA	Yoruba	-0.0189	0.003898	-4.846	25681	26670	439679
Late_Maykop	Çayönü	Russia_Lola	Yoruba	0.0272	0.004712	5.776	20353	19274	312160
Late_Maykop	Çayönü	Russia_Eneolithic_steppe	Yoruba	0.033	0.003806	8.681	26180	24506	406227
Late_Maykop	Çayönü	Yamnaya_Caucasus	Yoruba	0.0246	0.003933	6.254	21073	20062	323982
Late_Maykop	Çayönü	Tepecik-Çiftlik	Yoruba	-0.0203	0.004089	-4.962	20839	21702	360628
Late_Maykop	Çayönü	Russia_Kura-Araxes	Yoruba	0.0162	0.005312	3.046	13926	13483	214826
Late_Maykop	Çayönü	Pınarbaşı	Yoruba	-0.0155	0.00482	-3.206	20905	21561	336965
Late_Maykop	Çayönü	Alalakh_MLBA	Yoruba	-0.0022	0.002902	-0.754	27587	27708	449891
Late_Maykop	Çayönü	Caucasus_lowlands_LN	Yoruba	-0.0002	0.003801	-0.057	23414	23424	373279
Late_Maykop	Çayönü	Arslantepe_EBA	Yoruba	-0.0001	0.003656	-0.034	26222	26229	421640
Late_Maykop	Çayönü	Arslantepe_LC	Yoruba	-0.0031	0.003008	-1.043	27767	27942	454407
Late_Maykop	Çayönü	ÇamlıbelTarlası_LC	Yoruba	-0.0053	0.00319	-1.653	27187	27475	444066
Late_Maykop	Çayönü	Büyükkaya_EC	Yoruba	-0.0127	0.005531	-2.294	14601	14976	230519
Late_Maykop	Çayönü	Ebla_EMBA	Yoruba	-0.0083	0.003313	-2.508	24824	25240	400389
Late_Maykop	Çayönü	İkiztepe_LC	Yoruba	-0.0026	0.00436	-0.595	14541	14616	226808
Late_Maykop	Çayönü	TellKurdu_EC	Yoruba	-0.0223	0.004524	-4.938	15247	15943	243005
Late_Maykop	Çayönü	TellKurdu_EMC	Yoruba	-0.0029	0.008643	-0.338	4235	4260	65281
Late_Maykop	Çayönü	TitrişHöyük_EBA	Yoruba	0.008	0.011504	0.693	2038	2006	30967
Late_Maykop	Çayönü	Çatalhöyük	Yoruba	-0.0336	0.004473	-7.518	17573	18796	308713
Late_Maykop	Çayönü	Aşıklı	Yoruba	-0.0203	0.00408	-4.978	29495	30718	497521
Late_Maykop	Çayönü	cay008	Yoruba	-0.0442	0.012222	-3.616	1810	1978	32076
Late_Maykop	cay008	Zagros_N	Yoruba	0.0212	0.006991	3.032	3624	3473	58924
Late_Maykop	cay008	Armenia_Kura-Araxes	Yoruba	0.0143	0.009842	1.458	2775	2696	43104
Late_Maykop	cay008	Steppe_Maykop	Yoruba	0.0344	0.00816	4.212	3090	2885	48120
Late_Maykop	cay008	Levant_N	Yoruba	0.0052	0.009024	0.58	2547	2521	40238
Late_Maykop	cay008	North_Caucasus	Yoruba	0.0411	0.008809	4.666	2677	2466	40875
Late_Maykop	cay008	Barcın	Yoruba	0.002	0.006438	0.307	3567	3553	58892
Late_Maykop	cay008	Boncuklu	Yoruba	0.0029	0.007479	0.382	3536	3516	58314
Late_Maykop	cay008	Levant_BA_North	Yoruba	-0.0062	0.007072	-0.873	3442	3484	57633
Late_Maykop	cay008	Minoan_Lasithi	Yoruba	0.0131	0.0088	1.494	3014	2936	48325
Late_Maykop	cay008	Levant_Chl	Yoruba	0.009	0.007658	1.181	2964	2911	46908
Late_Maykop	cay008	Menteşe	Yoruba	0.0078	0.012681	0.616	1660	1634	25688
Late_Maykop	cay008	Natufian	Yoruba	0.0221	0.013939	1.587	1393	1333	21887
Late_Maykop	cay008	Barcın_N_Chl	Yoruba	-0.0056	0.009075	-0.622	2704	2734	43192
Late_Maykop	cay008	Barcın_Chl	Yoruba	0.007	0.01331	0.529	1609	1587	24569
Late_Maykop	cay008	Levant_BA_South	Yoruba	0.0075	0.00906	0.828	2501	2464	39378
Late_Maykop	cay008	Maykop	Yoruba	0.0131	0.014832	0.881	1272	1239	19414
Late_Maykop	cay008	Russia_Dolmen_LBA	Yoruba	0.0532	0.030776	1.728	306	275	4411
Late_Maykop	cay008	Eneolithic_Caucasus	Yoruba	0.03	0.012738	2.358	2145	2020	31886
Late_Maykop	cay008	Anatolia_Harmanören_BA	Yoruba	0.0178	0.010197	1.749	2257	2178	34398
Late_Maykop	cay008	Iron_Gates_HG	Yoruba	0.0206	0.006864	3.008	3607	3461	58886
Late_Maykop	cay008	Maykop_Novosvobodnaya	Yoruba	0.0389	0.009601	4.052	2410	2230	35976
Late_Maykop	cay008	Minoan_Odigitria	Yoruba	0.0168	0.018824	0.894	744	720	11183
Late_Maykop	cay008	Late_North_Caucasus	Yoruba	0.0244	0.011666	2.092	2312	2202	35756
Late_Maykop	cay008	North_Caucasus_MBA	Yoruba	0.0191	0.009382	2.039	2544	2448	39269
Late_Maykop	cay008	CHG	Yoruba	0.0262	0.008685	3.022	3650	3464	58781
Late_Maykop	cay008	Anatolia_Kalehöyük_OldHittite_BA	Yoruba	0.0136	0.009291	1.462	3179	3093	52161
Late_Maykop	cay008	Anatolia_Kalehöyük_Assyrian_BA	Yoruba	0.0145	0.010581	1.369	2274	2209	37372
Late_Maykop	cay008	Anatolia_Ovaören_EBA	Yoruba	-0.0026	0.009186	-0.283	3081	3097	51945
Late_Maykop	cay008	Russia_Lola	Yoruba	0.0354	0.011554	3.06	2430	2264	37096
Late_Maykop	cay008	Russia_Eneolithic_steppe	Yoruba	0.048	0.007754	6.192	3123	2836	47749
Late_Maykop	cay008	Yamnaya_Caucasus	Yoruba	0.0333	0.00961	3.47	2532	2368	38512
Late_Maykop	cay008	Tepecik-Çiftlik	Yoruba	0.0052	0.010579	0.495	2518	2491	42333
Late_Maykop	cay008	Russia_Kura-Araxes	Yoruba	0.0282	0.013751	2.051	1667	1575	25657
Late_Maykop	cay008	Pınarbaşı	Yoruba	0.0069	0.011109	0.617	2532	2497	39932
Late_Maykop	cay008	Alalakh_MLBA	Yoruba	0.0108	0.00656	1.642	3286	3216	52706
Late_Maykop	cay008	Caucasus_lowlands_LN	Yoruba	0.0251	0.009142	2.75	2825	2686	44125
Late_Maykop	cay008	Arslantepe_EBA	Yoruba	0.0255	0.007452	3.427	3157	3000	49632
Late_Maykop	cay008	Arslantepe_LC	Yoruba	0.0167	0.006769	2.47	3319	3210	53340
Late_Maykop	cay008	ÇamlıbelTarlası_LC	Yoruba	0.0128	0.00726	1.759	3255	3173	52055
Late_Maykop	cay008	Büyükkaya_EC	Yoruba	0.0197	0.012782	1.543	1777	1708	27468
Late_Maykop	cay008	Ebla_EMBA	Yoruba	0.0112	0.007743	1.452	2977	2910	47160
Late_Maykop	cay008	İkiztepe_LC	Yoruba	-0.0083	0.01223	-0.676	1718	1747	26857
Late_Maykop	cay008	TellKurdu_EC	Yoruba	0.0083	0.011349	0.728	1880	1849	28995
Late_Maykop	cay008	TellKurdu_EMC	Yoruba	0.0138	0.021881	0.63	517	503	7810
Late_Maykop	cay008	TitrişHöyük_EBA	Yoruba	-0.0479	0.032539	-1.471	231	254	3778
Late_Maykop	cay008	Çatalhöyük	Yoruba	-0.0116	0.011553	-1	2147	2197	36484
Late_Maykop	cay008	Aşıklı	Yoruba	-0.0095	0.008772	-1.086	3495	3562	58236
Late_Maykop	cay008	Çayönü	Yoruba	-0.0342	0.012049	-2.836	1847	1978	32076
Russia_Eneolithic_steppe	Zagros_N	Çayönü	Yoruba	0.0135	0.003109	4.355	38373	37348	626522
Russia_Eneolithic_steppe	Zagros_N	cay008	Yoruba	0.004	0.006435	0.626	4382	4346	72917
Russia_Eneolithic_steppe	Armenia_Kura-Araxes	Çayönü	Yoruba	-0.0223	0.003709	-6.005	25092	26235	415766
Russia_Eneolithic_steppe	Armenia_Kura-Araxes	cay008	Yoruba	-0.0245	0.009076	-2.695	2927	3074	48969
Russia_Eneolithic_steppe	Steppe_Maykop	Çayönü	Yoruba	0.0099	0.003138	3.145	28494	27937	479927
Russia_Eneolithic_steppe	Steppe_Maykop	cay008	Yoruba	-0.0013	0.007304	-0.183	3286	3295	56306
Russia_Eneolithic_steppe	Levant_N	Çayönü	Yoruba	-0.036	0.003666	-9.832	23642	25410	378749
Russia_Eneolithic_steppe	Levant_N	cay008	Yoruba	-0.0235	0.008578	-2.742	2795	2929	44969
Russia_Eneolithic_steppe	North_Caucasus	Çayönü	Yoruba	-0.0119	0.003225	-3.676	23027	23580	386837
Russia_Eneolithic_steppe	North_Caucasus	cay008	Yoruba	-0.0058	0.007892	-0.732	2719	2750	45723
Russia_Eneolithic_steppe	Barcın	Çayönü	Yoruba	-0.0476	0.002891	-16.481	35994	39595	626171
Russia_Eneolithic_steppe	Barcın	cay008	Yoruba	-0.0413	0.006258	-6.596	4184	4545	72881
Büyükkaya_EC	Pınarbaşı	cay008	Yoruba	-0.0131	0.013752	-0.949	1605	1648	26347
Ebla_EMBA	Boncuklu	cay008	Yoruba	0.0027	0.006742	0.403	4358	4334	74704
Ebla_EMBA	Pınarbaşı	cay008	Yoruba	0.002	0.00979	0.205	2862	2851	46838
Russia_Eneolithic_steppe	Levant_BA_North	Çayönü	Yoruba	-0.0254	0.003164	-8.014	36403	38297	610618
Russia_Eneolithic_steppe	Levant_BA_North	cay008	Yoruba	-0.0223	0.006975	-3.202	4216	4409	71153
Russia_Eneolithic_steppe	Minoan_Lasithi	Çayönü	Yoruba	-0.0366	0.003594	-10.184	29062	31270	491544
Russia_Eneolithic_steppe	Minoan_Lasithi	cay008	Yoruba	-0.0297	0.007921	-3.752	3362	3568	57529
Russia_Eneolithic_steppe	Levant_Chl	Çayönü	Yoruba	-0.0396	0.003178	-12.466	27908	30210	462129
Russia_Eneolithic_steppe	Levant_Chl	cay008	Yoruba	-0.0317	0.007114	-4.459	3266	3480	54300
Russia_Eneolithic_steppe	Menteşe	Çayönü	Yoruba	-0.053	0.00457	-11.605	14741	16392	244832
Russia_Eneolithic_steppe	Menteşe	cay008	Yoruba	-0.0305	0.011251	-2.713	1768	1879	28904
Russia_Eneolithic_steppe	Natufian	Çayönü	Yoruba	-0.0043	0.005259	-0.819	12989	13101	197186
Russia_Eneolithic_steppe	Natufian	cay008	Yoruba	0.0174	0.012683	1.369	1573	1519	23863
Russia_Eneolithic_steppe	Barcın_N_Chl	Çayönü	Yoruba	-0.0465	0.003865	-12.018	25254	27715	420323
Russia_Eneolithic_steppe	Barcın_N_Chl	cay008	Yoruba	-0.0287	0.00866	-3.318	2997	3174	49456
Russia_Eneolithic_steppe	Barcın_Chl	Çayönü	Yoruba	-0.0438	0.005244	-8.355	13441	14673	218281
Russia_Eneolithic_steppe	Barcın_Chl	cay008	Yoruba	-0.0573	0.012971	-4.421	1579	1771	26228
Russia_Eneolithic_steppe	Levant_BA_South	Çayönü	Yoruba	-0.0268	0.003529	-7.604	22808	24066	365055
Russia_Eneolithic_steppe	Levant_BA_South	cay008	Yoruba	-0.0152	0.008225	-1.849	2713	2797	43372
Russia_Eneolithic_steppe	Maykop	Çayönü	Yoruba	-0.0298	0.004992	-5.961	10721	11378	173277
Russia_Eneolithic_steppe	Maykop	cay008	Yoruba	-0.0425	0.013594	-3.126	1254	1365	20706
Russia_Eneolithic_steppe	Russia_Dolmen_LBA	Çayönü	Yoruba	-0.0098	0.009445	-1.042	2494	2544	39860
Russia_Eneolithic_steppe	Russia_Dolmen_LBA	cay008	Yoruba	-0.0317	0.027271	-1.163	294	313	4793
Russia_Eneolithic_steppe	Eneolithic_Caucasus	Çayönü	Yoruba	-0.0215	0.004574	-4.69	18266	19067	293226
Russia_Eneolithic_steppe	Eneolithic_Caucasus	cay008	Yoruba	-0.0277	0.01125	-2.46	2152	2275	34650
Russia_Eneolithic_steppe	Anatolia_Harmanören_BA	Çayönü	Yoruba	-0.043	0.004106	-10.477	18914	20614	309391
Russia_Eneolithic_steppe	Anatolia_Harmanören_BA	cay008	Yoruba	-0.0267	0.009082	-2.939	2292	2418	36930
Russia_Eneolithic_steppe	Iron_Gates_HG	Çayönü	Yoruba	-0.0035	0.003053	-1.159	36518	36777	626035
Russia_Eneolithic_steppe	Iron_Gates_HG	cay008	Yoruba	0.0022	0.006183	0.349	4242	4223	72874
Russia_Eneolithic_steppe	Maykop_Novosvobodnaya	Çayönü	Yoruba	-0.0268	0.003678	-7.277	20607	21740	334982
Russia_Eneolithic_steppe	Maykop_Novosvobodnaya	cay008	Yoruba	-0.0178	0.008524	-2.088	2476	2566	39601
Russia_Eneolithic_steppe	Minoan_Odigitria	Çayönü	Yoruba	-0.0408	0.006223	-6.557	6279	6813	100021
Russia_Eneolithic_steppe	Minoan_Odigitria	cay008	Yoruba	-0.038	0.016908	-2.247	730	787	11937
Russia_Eneolithic_steppe	Late_North_Caucasus	Çayönü	Yoruba	-0.0148	0.00468	-3.167	20183	20790	332165
Russia_Eneolithic_steppe	Late_North_Caucasus	cay008	Yoruba	0.0054	0.010737	0.505	2392	2366	39290
Russia_Eneolithic_steppe	North_Caucasus_MBA	Çayönü	Yoruba	-0.0246	0.003894	-6.315	22428	23559	369116
Russia_Eneolithic_steppe	North_Caucasus_MBA	cay008	Yoruba	-0.0322	0.009077	-3.55	2620	2795	43600
Russia_Eneolithic_steppe	CHG	Çayönü	Yoruba	-0.0045	0.00364	-1.23	36653	36983	624291
Russia_Eneolithic_steppe	CHG	cay008	Yoruba	-0.0271	0.007881	-3.434	4155	4386	72701
Russia_Eneolithic_steppe	Anatolia_Kalehöyük_OldHittite_BA	Çayönü	Yoruba	-0.0377	0.0036	-10.468	31622	34098	550422
Russia_Eneolithic_steppe	Anatolia_Kalehöyük_OldHittite_BA	cay008	Yoruba	-0.0284	0.008381	-3.384	3711	3927	64433
Russia_Eneolithic_steppe	Anatolia_Kalehöyük_Assyrian_BA	Çayönü	Yoruba	-0.0379	0.004054	-9.341	22599	24378	393063
Russia_Eneolithic_steppe	Anatolia_Kalehöyük_Assyrian_BA	cay008	Yoruba	-0.0292	0.009634	-3.033	2639	2798	46114
Russia_Eneolithic_steppe	Anatolia_Ovaören_EBA	Çayönü	Yoruba	-0.038	0.003585	-10.589	31128	33584	544494
Russia_Eneolithic_steppe	Anatolia_Ovaören_EBA	cay008	Yoruba	-0.0376	0.008385	-4.481	3669	3955	64018
Russia_Eneolithic_steppe	Russia_Lola	Çayönü	Yoruba	0.0045	0.004567	0.981	21042	20854	344297
Russia_Eneolithic_steppe	Russia_Lola	cay008	Yoruba	0.0008	0.01054	0.075	2442	2438	40732
Russia_Eneolithic_steppe	Late_Maykop	Çayönü	Yoruba	-0.0208	0.003494	-5.962	24506	25549	406227
Russia_Eneolithic_steppe	Late_Maykop	cay008	Yoruba	-0.0245	0.008078	-3.035	2836	2979	47749
Russia_Eneolithic_steppe	Yamnaya_Caucasus	Çayönü	Yoruba	-0.0093	0.00344	-2.692	21419	21819	357665
Russia_Eneolithic_steppe	Yamnaya_Caucasus	cay008	Yoruba	-0.0079	0.008631	-0.914	2507	2547	42450
Russia_Eneolithic_steppe	Tepecik-Çiftlik	Çayönü	Yoruba	-0.0422	0.003945	-10.69	25747	28015	453794
Russia_Eneolithic_steppe	Tepecik-Çiftlik	cay008	Yoruba	-0.0403	0.009412	-4.28	2948	3196	52704
Russia_Eneolithic_steppe	Russia_Kura-Araxes	Çayönü	Yoruba	-0.0192	0.004898	-3.917	14575	15145	236428
Russia_Eneolithic_steppe	Russia_Kura-Araxes	cay008	Yoruba	-0.021	0.01278	-1.644	1722	1796	28150
İkiztepe_LC	Boncuklu	cay008	Yoruba	0.0019	0.01039	0.178	1996	1989	32227
İkiztepe_LC	Pınarbaşı	cay008	Yoruba	-0.0003	0.014122	-0.022	1589	1590	25456
TellKurdu_EC	Boncuklu	cay008	Yoruba	0.0042	0.009363	0.449	2163	2145	35367
Russia_Eneolithic_steppe	Alalakh_MLBA	Çayönü	Yoruba	-0.0321	0.002811	-11.415	32528	34685	551302
Russia_Eneolithic_steppe	Alalakh_MLBA	cay008	Yoruba	-0.0289	0.006264	-4.621	3783	4008	64168
Russia_Eneolithic_steppe	Caucasus_lowlands_LN	Çayönü	Yoruba	-0.0335	0.003636	-9.225	25753	27541	428174
Russia_Eneolithic_steppe	Caucasus_lowlands_LN	cay008	Yoruba	-0.0329	0.00843	-3.904	2999	3203	50363
Russia_Eneolithic_steppe	Arslantepe_EBA	Çayönü	Yoruba	-0.0357	0.003408	-10.463	29916	32128	504534
Russia_Eneolithic_steppe	Arslantepe_EBA	cay008	Yoruba	-0.0319	0.007594	-4.205	3495	3725	59021
Russia_Eneolithic_steppe	Arslantepe_LC	Çayönü	Yoruba	-0.0336	0.002874	-11.68	32697	34968	557640
Russia_Eneolithic_steppe	Arslantepe_LC	cay008	Yoruba	-0.0344	0.006253	-5.504	3775	4044	64904
Russia_Eneolithic_steppe	ÇamlıbelTarlası_LC	Çayönü	Yoruba	-0.0383	0.003093	-12.37	31838	34370	541975
Russia_Eneolithic_steppe	ÇamlıbelTarlası_LC	cay008	Yoruba	-0.0406	0.006888	-5.901	3665	3975	63076
Russia_Eneolithic_steppe	Büyükkaya_EC	Çayönü	Yoruba	-0.0485	0.004844	-10.012	15518	17100	255297
Russia_Eneolithic_steppe	Büyükkaya_EC	cay008	Yoruba	-0.0294	0.011654	-2.521	1865	1978	30412
Russia_Eneolithic_steppe	Ebla_EMBA	Çayönü	Yoruba	-0.0365	0.003132	-11.662	28362	30512	471243
Russia_Eneolithic_steppe	Ebla_EMBA	cay008	Yoruba	-0.0268	0.007179	-3.738	3329	3512	55213
Russia_Eneolithic_steppe	İkiztepe_LC	Çayönü	Yoruba	-0.0352	0.00411	-8.563	15328	16446	248688
Russia_Eneolithic_steppe	İkiztepe_LC	cay008	Yoruba	-0.0361	0.01104	-3.274	1805	1940	29370
Russia_Eneolithic_steppe	TellKurdu_EC	Çayönü	Yoruba	-0.0519	0.004281	-12.133	16274	18058	266745
Russia_Eneolithic_steppe	TellKurdu_EC	cay008	Yoruba	-0.0439	0.010371	-4.232	1939	2117	31693
Russia_Eneolithic_steppe	TellKurdu_EMC	Çayönü	Yoruba	-0.042	0.007749	-5.421	4374	4758	69450
Russia_Eneolithic_steppe	TellKurdu_EMC	cay008	Yoruba	-0.0403	0.020519	-1.963	504	547	8351
Russia_Eneolithic_steppe	TitrişHöyük_EBA	Çayönü	Yoruba	-0.0392	0.010696	-3.661	2057	2225	32609
Russia_Eneolithic_steppe	TitrişHöyük_EBA	cay008	Yoruba	-0.0638	0.030679	-2.08	247	280	3974
Russia_Eneolithic_steppe	Çatalhöyük	Çayönü	Yoruba	-0.0521	0.003769	-13.828	21859	24263	387431
Russia_Eneolithic_steppe	Çatalhöyük	cay008	Yoruba	-0.0418	0.010332	-4.046	2567	2791	45316
Russia_Eneolithic_steppe	Aşıklı	Çayönü	Yoruba	-0.0344	0.003913	-8.779	36372	38960	619320
Russia_Eneolithic_steppe	Aşıklı	cay008	Yoruba	-0.0346	0.007867	-4.403	4198	4499	72133
Russia_Eneolithic_steppe	Çayönü	Zagros_N	Yoruba	0.0097	0.003027	3.204	38079	37348	626522
Russia_Eneolithic_steppe	Çayönü	Armenia_Kura-Araxes	Yoruba	0.0077	0.003735	2.054	26641	26235	415766
Russia_Eneolithic_steppe	Çayönü	Steppe_Maykop	Yoruba	0.071	0.003326	21.347	32207	27937	479927
Russia_Eneolithic_steppe	Çayönü	Levant_N	Yoruba	-0.0494	0.003525	-14.012	23018	25410	378749
Russia_Eneolithic_steppe	Çayönü	North_Caucasus	Yoruba	0.0498	0.003437	14.484	26051	23580	386837
Russia_Eneolithic_steppe	Çayönü	Barcın	Yoruba	-0.0427	0.002931	-14.585	36349	39595	626171
Russia_Eneolithic_steppe	Çayönü	Boncuklu	Yoruba	-0.0353	0.003253	-10.86	36223	38877	618529
Russia_Eneolithic_steppe	Çayönü	Levant_BA_North	Yoruba	-0.0376	0.002914	-12.886	35525	38297	610618
Russia_Eneolithic_steppe	Çayönü	Minoan_Lasithi	Yoruba	-0.0245	0.003472	-7.052	29775	31270	491544
Russia_Eneolithic_steppe	Çayönü	Levant_Chl	Yoruba	-0.0396	0.002999	-13.197	27910	30210	462129
Russia_Eneolithic_steppe	Çayönü	Menteşe	Yoruba	-0.0411	0.00465	-8.841	15098	16392	244832
Russia_Eneolithic_steppe	Çayönü	Natufian	Yoruba	-0.035	0.004831	-7.244	12215	13101	197186
Russia_Eneolithic_steppe	Çayönü	Barcın_N_Chl	Yoruba	-0.0414	0.003751	-11.035	25512	27715	420323
Russia_Eneolithic_steppe	Çayönü	Barcın_Chl	Yoruba	-0.019	0.005029	-3.777	14126	14673	218281
Russia_Eneolithic_steppe	Çayönü	Levant_BA_South	Yoruba	-0.0245	0.003625	-6.751	22916	24066	365055
Russia_Eneolithic_steppe	Çayönü	Maykop	Yoruba	-0.0014	0.005219	-0.27	11346	11378	173277
Russia_Eneolithic_steppe	Çayönü	Russia_Dolmen_LBA	Yoruba	0.0071	0.009831	0.725	2580	2544	39860
Russia_Eneolithic_steppe	Çayönü	Eneolithic_Caucasus	Yoruba	0.0076	0.00474	1.611	19360	19067	293226
Russia_Eneolithic_steppe	Çayönü	Anatolia_Harmanören_BA	Yoruba	-0.0196	0.003996	-4.914	19820	20614	309391
Russia_Eneolithic_steppe	Çayönü	Iron_Gates_HG	Yoruba	0.0311	0.00307	10.119	39135	36777	626035
Russia_Eneolithic_steppe	Çayönü	Maykop_Novosvobodnaya	Yoruba	0.0039	0.003689	1.047	21909	21740	334982
Russia_Eneolithic_steppe	Çayönü	Minoan_Odigitria	Yoruba	-0.0288	0.006079	-4.73	6432	6813	100021
Russia_Eneolithic_steppe	Çayönü	Late_North_Caucasus	Yoruba	0.0346	0.004513	7.662	22279	20790	332165
Russia_Eneolithic_steppe	Çayönü	North_Caucasus_MBA	Yoruba	0.0048	0.00384	1.238	23784	23559	369116
Russia_Eneolithic_steppe	Çayönü	CHG	Yoruba	0.0248	0.003582	6.936	38867	36983	624291
Russia_Eneolithic_steppe	Çayönü	Anatolia_Kalehöyük_OldHittite_BA	Yoruba	-0.032	0.003803	-8.424	31981	34098	550422
Russia_Eneolithic_steppe	Çayönü	Anatolia_Kalehöyük_Assyrian_BA	Yoruba	-0.0326	0.004063	-8.019	22840	24378	393063
Russia_Eneolithic_steppe	Çayönü	Anatolia_Ovaören_EBA	Yoruba	-0.0296	0.003727	-7.928	31657	33584	544494
Russia_Eneolithic_steppe	Çayönü	Russia_Lola	Yoruba	0.0636	0.004518	14.087	23689	20854	344297
Russia_Eneolithic_steppe	Çayönü	Late_Maykop	Yoruba	0.0122	0.003799	3.215	26180	25549	406227
Russia_Eneolithic_steppe	Çayönü	Yamnaya_Caucasus	Yoruba	0.0524	0.003728	14.042	24230	21819	357665
Russia_Eneolithic_steppe	Çayönü	Tepecik-Çiftlik	Yoruba	-0.0434	0.003911	-11.105	25683	28015	453794
Russia_Eneolithic_steppe	Çayönü	Russia_Kura-Araxes	Yoruba	0.0094	0.004969	1.898	15434	15145	236428
Russia_Eneolithic_steppe	Çayönü	Pınarbaşı	Yoruba	-0.035	0.004624	-7.568	23860	25590	389911
Russia_Eneolithic_steppe	Çayönü	Alalakh_MLBA	Yoruba	-0.0213	0.002798	-7.63	33236	34685	551302
Russia_Eneolithic_steppe	Çayönü	Caucasus_lowlands_LN	Yoruba	-0.0167	0.003706	-4.506	26636	27541	428174
Russia_Eneolithic_steppe	Çayönü	Arslantepe_EBA	Yoruba	-0.0217	0.003344	-6.5	30761	32128	504534
Russia_Eneolithic_steppe	Çayönü	Arslantepe_LC	Yoruba	-0.0204	0.002809	-7.269	33569	34968	557640
Russia_Eneolithic_steppe	Çayönü	ÇamlıbelTarlası_LC	Yoruba	-0.0266	0.00296	-8.999	32587	34370	541975
Russia_Eneolithic_steppe	Çayönü	Büyükkaya_EC	Yoruba	-0.0377	0.004846	-7.769	15859	17100	255297
Russia_Eneolithic_steppe	Çayönü	Ebla_EMBA	Yoruba	-0.0274	0.003119	-8.777	28886	30512	471243
Russia_Eneolithic_steppe	Çayönü	İkiztepe_LC	Yoruba	-0.0183	0.004121	-4.437	15855	16446	248688
Russia_Eneolithic_steppe	Çayönü	TellKurdu_EC	Yoruba	-0.0459	0.004133	-11.11	16472	18058	266745
Russia_Eneolithic_steppe	Çayönü	TellKurdu_EMC	Yoruba	-0.0342	0.007481	-4.575	4443	4758	69450
Russia_Eneolithic_steppe	Çayönü	TitrişHöyük_EBA	Yoruba	-0.0273	0.01057	-2.587	2106	2225	32609
Russia_Eneolithic_steppe	Çayönü	Çatalhöyük	Yoruba	-0.0507	0.003877	-13.077	21921	24263	387431
Russia_Eneolithic_steppe	Çayönü	Aşıklı	Yoruba	-0.0372	0.003595	-10.338	36168	38960	619320
Russia_Eneolithic_steppe	Çayönü	cay008	Yoruba	-0.0762	0.010682	-7.13	2188	2549	39429
Russia_Eneolithic_steppe	cay008	Zagros_N	Yoruba	0.0127	0.006206	2.054	4459	4346	72917
Russia_Eneolithic_steppe	cay008	Armenia_Kura-Araxes	Yoruba	0.0109	0.009107	1.201	3142	3074	48969
Russia_Eneolithic_steppe	cay008	Steppe_Maykop	Yoruba	0.0686	0.007254	9.456	3780	3295	56306
Russia_Eneolithic_steppe	cay008	Levant_N	Yoruba	-0.0254	0.008603	-2.947	2784	2929	44969
Russia_Eneolithic_steppe	cay008	North_Caucasus	Yoruba	0.0549	0.007936	6.915	3070	2750	45723
Russia_Eneolithic_steppe	cay008	Barcın	Yoruba	-0.0277	0.005938	-4.659	4300	4545	72881
Russia_Eneolithic_steppe	cay008	Boncuklu	Yoruba	-0.0242	0.007117	-3.395	4276	4488	72028
Russia_Eneolithic_steppe	cay008	Levant_BA_North	Yoruba	-0.0287	0.006513	-4.407	4163	4409	71153
Russia_Eneolithic_steppe	cay008	Minoan_Lasithi	Yoruba	-0.0052	0.007964	-0.654	3531	3568	57529
Russia_Eneolithic_steppe	cay008	Levant_Chl	Yoruba	-0.0187	0.00703	-2.666	3352	3480	54300
Russia_Eneolithic_steppe	cay008	Menteşe	Yoruba	-0.0046	0.011392	-0.406	1862	1879	28904
Russia_Eneolithic_steppe	cay008	Natufian	Yoruba	0.0018	0.012854	0.138	1525	1519	23863
Russia_Eneolithic_steppe	cay008	Barcın_N_Chl	Yoruba	-0.0211	0.00874	-2.416	3043	3174	49456
Russia_Eneolithic_steppe	cay008	Barcın_Chl	Yoruba	-0.0262	0.013034	-2.013	1681	1771	26228
Russia_Eneolithic_steppe	cay008	Levant_BA_South	Yoruba	-0.0114	0.007987	-1.428	2734	2797	43372
Russia_Eneolithic_steppe	cay008	Maykop	Yoruba	0.0009	0.013574	0.069	1368	1365	20706
Russia_Eneolithic_steppe	cay008	Russia_Dolmen_LBA	Yoruba	0.005	0.029403	0.169	316	313	4793
Russia_Eneolithic_steppe	cay008	Eneolithic_Caucasus	Yoruba	0.008	0.011368	0.7	2311	2275	34650
Russia_Eneolithic_steppe	cay008	Anatolia_Harmanören_BA	Yoruba	-0.0056	0.009458	-0.587	2391	2418	36930
Russia_Eneolithic_steppe	cay008	Iron_Gates_HG	Yoruba	0.0427	0.006154	6.932	4600	4223	72874
Russia_Eneolithic_steppe	cay008	Maykop_Novosvobodnaya	Yoruba	0.0046	0.008842	0.525	2590	2566	39601
Russia_Eneolithic_steppe	cay008	Minoan_Odigitria	Yoruba	-0.0041	0.017658	-0.231	781	787	11937
Russia_Eneolithic_steppe	cay008	Late_North_Caucasus	Yoruba	0.0623	0.010255	6.072	2681	2366	39290
Russia_Eneolithic_steppe	cay008	North_Caucasus_MBA	Yoruba	0.002	0.009418	0.213	2806	2795	43600
Russia_Eneolithic_steppe	cay008	CHG	Yoruba	0.0086	0.007858	1.098	4463	4386	72701
Russia_Eneolithic_steppe	cay008	Anatolia_Kalehöyük_OldHittite_BA	Yoruba	-0.0162	0.008352	-1.944	3802	3927	64433
Russia_Eneolithic_steppe	cay008	Anatolia_Kalehöyük_Assyrian_BA	Yoruba	-0.0123	0.009553	-1.284	2730	2798	46114
Russia_Eneolithic_steppe	cay008	Anatolia_Ovaören_EBA	Yoruba	-0.0301	0.008152	-3.687	3724	3955	64018
Russia_Eneolithic_steppe	cay008	Russia_Lola	Yoruba	0.0642	0.01026	6.26	2773	2438	40732
Russia_Eneolithic_steppe	cay008	Late_Maykop	Yoruba	0.0235	0.007989	2.945	3123	2979	47749
Russia_Eneolithic_steppe	cay008	Yamnaya_Caucasus	Yoruba	0.0586	0.008408	6.964	2863	2547	42450
Russia_Eneolithic_steppe	cay008	Tepecik-Çiftlik	Yoruba	-0.0292	0.009163	-3.188	3014	3196	52704
Russia_Eneolithic_steppe	cay008	Russia_Kura-Araxes	Yoruba	0.0068	0.012556	0.545	1821	1796	28150
Russia_Eneolithic_steppe	cay008	Pınarbaşı	Yoruba	-0.019	0.010113	-1.882	2870	2981	46026
Russia_Eneolithic_steppe	cay008	Alalakh_MLBA	Yoruba	-0.0132	0.006065	-2.17	3904	4008	64168
Russia_Eneolithic_steppe	cay008	Caucasus_lowlands_LN	Yoruba	-0.0092	0.008297	-1.11	3144	3203	50363
Russia_Eneolithic_steppe	cay008	Arslantepe_EBA	Yoruba	-0.0135	0.007257	-1.857	3626	3725	59021
Russia_Eneolithic_steppe	cay008	Arslantepe_LC	Yoruba	-0.0151	0.00626	-2.408	3924	4044	64904
Russia_Eneolithic_steppe	cay008	ÇamlıbelTarlası_LC	Yoruba	-0.0161	0.006732	-2.396	3849	3975	63076
Russia_Eneolithic_steppe	cay008	Büyükkaya_EC	Yoruba	-0.0156	0.01241	-1.256	1917	1978	30412
Russia_Eneolithic_steppe	cay008	Ebla_EMBA	Yoruba	-0.0139	0.007105	-1.953	3416	3512	55213
Russia_Eneolithic_steppe	cay008	İkiztepe_LC	Yoruba	-0.0185	0.011011	-1.684	1870	1940	29370
Russia_Eneolithic_steppe	cay008	TellKurdu_EC	Yoruba	-0.0287	0.010873	-2.637	1999	2117	31693
Russia_Eneolithic_steppe	cay008	TellKurdu_EMC	Yoruba	-0.002	0.021441	-0.092	545	547	8351
Russia_Eneolithic_steppe	cay008	TitrişHöyük_EBA	Yoruba	-0.0375	0.030531	-1.229	260	280	3974
Russia_Eneolithic_steppe	cay008	Çatalhöyük	Yoruba	-0.0287	0.009987	-2.875	2635	2791	45316
Russia_Eneolithic_steppe	cay008	Aşıklı	Yoruba	-0.0316	0.008073	-3.919	4223	4499	72133
Russia_Eneolithic_steppe	cay008	Çayönü	Yoruba	-0.0741	0.010568	-7.015	2197	2549	39429
Yamnaya_Caucasus	Zagros_N	Çayönü	Yoruba	0.0217	0.003146	6.896	25982	24878	405357
Yamnaya_Caucasus	Zagros_N	cay008	Yoruba	0.0109	0.007959	1.372	2983	2918	47878
Yamnaya_Caucasus	Armenia_Kura-Araxes	Çayönü	Yoruba	-0.014	0.00394	-3.545	20291	20866	325618
Yamnaya_Caucasus	Armenia_Kura-Araxes	cay008	Yoruba	-0.0112	0.009982	-1.122	2391	2445	38762
Yamnaya_Caucasus	Steppe_Maykop	Çayönü	Yoruba	0.0196	0.003517	5.562	22046	21200	357625
Yamnaya_Caucasus	Steppe_Maykop	cay008	Yoruba	0.012	0.008154	1.468	2560	2499	42397
Yamnaya_Caucasus	Levant_N	Çayönü	Yoruba	-0.0256	0.003512	-7.286	19591	20620	309275
Yamnaya_Caucasus	Levant_N	cay008	Yoruba	-0.0116	0.009675	-1.201	2343	2398	37026
Yamnaya_Caucasus	North_Caucasus	Çayönü	Yoruba	-0.0018	0.003409	-0.526	19142	19210	314872
Yamnaya_Caucasus	North_Caucasus	cay008	Yoruba	0.0078	0.008993	0.864	2267	2232	37477
Yamnaya_Caucasus	Barcın	Çayönü	Yoruba	-0.0409	0.002869	-14.242	24194	26254	405266
Yamnaya_Caucasus	Barcın	cay008	Yoruba	-0.0319	0.007548	-4.229	2858	3046	47867
TellKurdu_EC	Pınarbaşı	cay008	Yoruba	0.0097	0.013326	0.729	1735	1701	27771
TellKurdu_EMC	Boncuklu	cay008	Yoruba	0.0125	0.020704	0.605	551	538	8767
TellKurdu_EMC	Pınarbaşı	cay008	Yoruba	0.0099	0.028047	0.352	451	443	7435
Yamnaya_Caucasus	Levant_BA_North	Çayönü	Yoruba	-0.0155	0.003358	-4.609	24665	25441	396135
Yamnaya_Caucasus	Levant_BA_North	cay008	Yoruba	-0.0102	0.008368	-1.222	2891	2951	46842
Yamnaya_Caucasus	Minoan_Lasithi	Çayönü	Yoruba	-0.0296	0.003614	-8.203	21638	22961	354970
Yamnaya_Caucasus	Minoan_Lasithi	cay008	Yoruba	-0.0252	0.009155	-2.752	2550	2682	42131
Yamnaya_Caucasus	Levant_Chl	Çayönü	Yoruba	-0.0299	0.003048	-9.82	21661	22997	351840
Yamnaya_Caucasus	Levant_Chl	cay008	Yoruba	-0.0181	0.008112	-2.233	2577	2672	41784
Yamnaya_Caucasus	Menteşe	Çayönü	Yoruba	-0.0458	0.004726	-9.689	12178	13346	197938
Yamnaya_Caucasus	Menteşe	cay008	Yoruba	-0.0042	0.012529	-0.334	1522	1534	23707
Yamnaya_Caucasus	Natufian	Çayönü	Yoruba	0.0046	0.00527	0.867	11270	11167	168825
Yamnaya_Caucasus	Natufian	cay008	Yoruba	0.0396	0.013609	2.913	1378	1273	20498
Yamnaya_Caucasus	Barcın_N_Chl	Çayönü	Yoruba	-0.0407	0.003885	-10.488	20043	21746	326440
Yamnaya_Caucasus	Barcın_N_Chl	cay008	Yoruba	-0.0313	0.009761	-3.203	2375	2528	38882
Yamnaya_Caucasus	Barcın_Chl	Çayönü	Yoruba	-0.0324	0.005267	-6.146	12036	12842	192781
Yamnaya_Caucasus	Barcın_Chl	cay008	Yoruba	-0.05	0.014506	-3.449	1430	1580	23269
Yamnaya_Caucasus	Levant_BA_South	Çayönü	Yoruba	-0.0177	0.003583	-4.931	19130	19818	302846
Yamnaya_Caucasus	Levant_BA_South	cay008	Yoruba	-0.0075	0.009156	-0.819	2284	2318	36168
Yamnaya_Caucasus	Maykop	Çayönü	Yoruba	-0.0227	0.005371	-4.233	9592	10039	153624
Yamnaya_Caucasus	Maykop	cay008	Yoruba	-0.0339	0.014855	-2.281	1135	1215	18445
Yamnaya_Caucasus	Russia_Dolmen_LBA	Çayönü	Yoruba	0.0027	0.010194	0.263	2195	2183	34389
Yamnaya_Caucasus	Russia_Dolmen_LBA	cay008	Yoruba	-0.0096	0.030084	-0.32	255	260	4191
Yamnaya_Caucasus	Eneolithic_Caucasus	Çayönü	Yoruba	-0.0115	0.004816	-2.382	15865	16234	248907
Yamnaya_Caucasus	Eneolithic_Caucasus	cay008	Yoruba	-0.0195	0.012916	-1.509	1881	1955	29675
Yamnaya_Caucasus	Anatolia_Harmanören_BA	Çayönü	Yoruba	-0.0321	0.003886	-8.252	16607	17708	267727
Yamnaya_Caucasus	Anatolia_Harmanören_BA	cay008	Yoruba	-0.011	0.01011	-1.086	2021	2066	32137
Yamnaya_Caucasus	Iron_Gates_HG	Çayönü	Yoruba	0.003	0.00317	0.957	24600	24451	405227
Yamnaya_Caucasus	Iron_Gates_HG	cay008	Yoruba	0.0094	0.007673	1.219	2890	2836	47868
Yamnaya_Caucasus	Maykop_Novosvobodnaya	Çayönü	Yoruba	-0.0153	0.003901	-3.926	17432	17974	279274
Yamnaya_Caucasus	Maykop_Novosvobodnaya	cay008	Yoruba	-0.0042	0.010002	-0.421	2097	2114	33218
Yamnaya_Caucasus	Minoan_Odigitria	Çayönü	Yoruba	-0.0294	0.006663	-4.416	5550	5887	88134
Yamnaya_Caucasus	Minoan_Odigitria	cay008	Yoruba	-0.0378	0.018636	-2.029	659	711	10557
Yamnaya_Caucasus	Late_North_Caucasus	Çayönü	Yoruba	-0.0032	0.004802	-0.672	17079	17190	275231
Yamnaya_Caucasus	Late_North_Caucasus	cay008	Yoruba	0.0139	0.011785	1.179	2031	1976	32741
Yamnaya_Caucasus	North_Caucasus_MBA	Çayönü	Yoruba	-0.0155	0.004057	-3.81	18732	19320	301319
Yamnaya_Caucasus	North_Caucasus_MBA	cay008	Yoruba	-0.0241	0.010074	-2.388	2190	2298	35848
Yamnaya_Caucasus	CHG	Çayönü	Yoruba	0.0028	0.003937	0.708	25007	24868	404217
Yamnaya_Caucasus	CHG	cay008	Yoruba	-0.0162	0.009685	-1.676	2890	2986	47761
Yamnaya_Caucasus	Anatolia_Kalehöyük_OldHittite_BA	Çayönü	Yoruba	-0.0311	0.003818	-8.157	21469	22850	358012
Yamnaya_Caucasus	Anatolia_Kalehöyük_OldHittite_BA	cay008	Yoruba	-0.0243	0.00976	-2.493	2551	2678	42516
Yamnaya_Caucasus	Anatolia_Kalehöyük_Assyrian_BA	Çayönü	Yoruba	-0.0262	0.004408	-5.935	15404	16231	256246
Yamnaya_Caucasus	Anatolia_Kalehöyük_Assyrian_BA	cay008	Yoruba	-0.024	0.012289	-1.953	1817	1907	30475
Yamnaya_Caucasus	Anatolia_Ovaören_EBA	Çayönü	Yoruba	-0.0322	0.003692	-8.719	21204	22614	354850
Yamnaya_Caucasus	Anatolia_Ovaören_EBA	cay008	Yoruba	-0.0346	0.01013	-3.419	2477	2655	42344
Yamnaya_Caucasus	Russia_Lola	Çayönü	Yoruba	0.0145	0.004876	2.97	17881	17371	286190
Yamnaya_Caucasus	Russia_Lola	cay008	Yoruba	0.0093	0.012335	0.751	2099	2060	34090
Yamnaya_Caucasus	Late_Maykop	Çayönü	Yoruba	-0.0137	0.003792	-3.616	20062	20619	323982
Yamnaya_Caucasus	Late_Maykop	cay008	Yoruba	-0.0088	0.010093	-0.868	2368	2410	38512
Yamnaya_Caucasus	Russia_Eneolithic_steppe	Çayönü	Yoruba	0.0093	0.00344	2.692	21819	21419	357665
Yamnaya_Caucasus	Russia_Eneolithic_steppe	cay008	Yoruba	0.0079	0.008631	0.914	2547	2507	42450
Yamnaya_Caucasus	Tepecik-Çiftlik	Çayönü	Yoruba	-0.0349	0.00422	-8.277	17196	18441	290021
Yamnaya_Caucasus	Tepecik-Çiftlik	cay008	Yoruba	-0.0397	0.01094	-3.626	1979	2142	34223
Yamnaya_Caucasus	Russia_Kura-Araxes	Çayönü	Yoruba	-0.0122	0.005146	-2.362	12513	12821	199411
Yamnaya_Caucasus	Russia_Kura-Araxes	cay008	Yoruba	-0.0053	0.014714	-0.361	1483	1499	23917
TitrişHöyük_EBA	Boncuklu	cay008	Yoruba	0.0358	0.030735	1.164	279	260	4217
TitrişHöyük_EBA	Pınarbaşı	cay008	Yoruba	-0.0022	0.037059	-0.059	233	234	3535
Çatalhöyük	Boncuklu	cay008	Yoruba	0.0024	0.006872	0.345	7257	7222	143134
Yamnaya_Caucasus	Alalakh_MLBA	Çayönü	Yoruba	-0.0243	0.002759	-8.798	23380	24543	384173
Yamnaya_Caucasus	Alalakh_MLBA	cay008	Yoruba	-0.0171	0.007182	-2.383	2753	2848	45414
Yamnaya_Caucasus	Caucasus_lowlands_LN	Çayönü	Yoruba	-0.0236	0.003854	-6.111	20691	21689	336567
Yamnaya_Caucasus	Caucasus_lowlands_LN	cay008	Yoruba	-0.0253	0.009324	-2.717	2438	2565	40078
Yamnaya_Caucasus	Arslantepe_EBA	Çayönü	Yoruba	-0.0272	0.003395	-8.001	22483	23738	367579
Yamnaya_Caucasus	Arslantepe_EBA	cay008	Yoruba	-0.0182	0.008382	-2.174	2638	2736	43514
Yamnaya_Caucasus	Arslantepe_LC	Çayönü	Yoruba	-0.0247	0.002803	-8.814	23422	24608	385788
Yamnaya_Caucasus	Arslantepe_LC	cay008	Yoruba	-0.0206	0.007336	-2.814	2748	2864	45699
Yamnaya_Caucasus	ÇamlıbelTarlası_LC	Çayönü	Yoruba	-0.0297	0.003074	-9.669	23042	24454	379257
Yamnaya_Caucasus	ÇamlıbelTarlası_LC	cay008	Yoruba	-0.0282	0.007637	-3.689	2698	2855	44894
Yamnaya_Caucasus	Büyükkaya_EC	Çayönü	Yoruba	-0.041	0.004877	-8.408	13081	14200	212321
Yamnaya_Caucasus	Büyükkaya_EC	cay008	Yoruba	-0.0079	0.012841	-0.614	1610	1635	25480
Yamnaya_Caucasus	Ebla_EMBA	Çayönü	Yoruba	-0.0268	0.003175	-8.448	21909	23117	354905
Yamnaya_Caucasus	Ebla_EMBA	cay008	Yoruba	-0.018	0.008244	-2.187	2591	2686	42180
Yamnaya_Caucasus	İkiztepe_LC	Çayönü	Yoruba	-0.0294	0.004461	-6.598	13169	13967	210531
Yamnaya_Caucasus	İkiztepe_LC	cay008	Yoruba	-0.0359	0.012448	-2.888	1553	1669	25007
Yamnaya_Caucasus	TellKurdu_EC	Çayönü	Yoruba	-0.0424	0.004121	-10.295	14105	15354	226674
Yamnaya_Caucasus	TellKurdu_EC	cay008	Yoruba	-0.03	0.011189	-2.685	1695	1800	27196
Yamnaya_Caucasus	TellKurdu_EMC	Çayönü	Yoruba	-0.0322	0.008067	-3.993	3938	4200	62184
Yamnaya_Caucasus	TellKurdu_EMC	cay008	Yoruba	0.006	0.022879	0.262	480	474	7475
Yamnaya_Caucasus	TitrişHöyük_EBA	Çayönü	Yoruba	-0.0257	0.011627	-2.21	1915	2016	29761
Yamnaya_Caucasus	TitrişHöyük_EBA	cay008	Yoruba	-0.0469	0.033056	-1.417	233	256	3607
Yamnaya_Caucasus	Çatalhöyük	Çayönü	Yoruba	-0.0423	0.004219	-10.016	14686	15982	249183
Yamnaya_Caucasus	Çatalhöyük	cay008	Yoruba	-0.0343	0.011847	-2.896	1732	1855	29772
Yamnaya_Caucasus	Aşıklı	Çayönü	Yoruba	-0.0293	0.004081	-7.186	24538	26021	400863
Yamnaya_Caucasus	Aşıklı	cay008	Yoruba	-0.0262	0.009208	-2.847	2886	3041	47401
Yamnaya_Caucasus	Çayönü	Zagros_N	Yoruba	0.0112	0.002971	3.763	25441	24878	405357
Yamnaya_Caucasus	Çayönü	Armenia_Kura-Araxes	Yoruba	0.0057	0.003996	1.426	21105	20866	325618
Yamnaya_Caucasus	Çayönü	Steppe_Maykop	Yoruba	0.0689	0.003344	20.589	24335	21200	357625
Yamnaya_Caucasus	Çayönü	Levant_N	Yoruba	-0.0366	0.00358	-10.227	19163	20620	309275
Yamnaya_Caucasus	Çayönü	North_Caucasus	Yoruba	0.0558	0.003568	15.625	21479	19210	314872
Yamnaya_Caucasus	Çayönü	Barcın	Yoruba	-0.0335	0.002895	-11.57	24553	26254	405266
Yamnaya_Caucasus	Çayönü	Boncuklu	Yoruba	-0.0322	0.003472	-9.286	24434	26063	402891
Yamnaya_Caucasus	Çayönü	Levant_BA_North	Yoruba	-0.0299	0.003181	-9.388	23965	25441	396135
Yamnaya_Caucasus	Çayönü	Minoan_Lasithi	Yoruba	-0.0211	0.003471	-6.081	22011	22961	354970
Yamnaya_Caucasus	Çayönü	Levant_Chl	Yoruba	-0.0255	0.002981	-8.546	21855	22997	351840
Yamnaya_Caucasus	Çayönü	Menteşe	Yoruba	-0.0382	0.005071	-7.533	12364	13346	197938
Yamnaya_Caucasus	Çayönü	Natufian	Yoruba	-0.0258	0.005024	-5.138	10605	11167	168825
Yamnaya_Caucasus	Çayönü	Barcın_N_Chl	Yoruba	-0.0353	0.004066	-8.673	20265	21746	326440
Yamnaya_Caucasus	Çayönü	Barcın_Chl	Yoruba	-0.0057	0.005172	-1.101	12696	12842	192781
Yamnaya_Caucasus	Çayönü	Levant_BA_South	Yoruba	-0.011	0.003617	-3.03	19389	19818	302846
Yamnaya_Caucasus	Çayönü	Maykop	Yoruba	0.007	0.005429	1.283	10179	10039	153624
Yamnaya_Caucasus	Çayönü	Russia_Dolmen_LBA	Yoruba	0.0275	0.010651	2.582	2307	2183	34389
Yamnaya_Caucasus	Çayönü	Eneolithic_Caucasus	Yoruba	0.0072	0.004792	1.498	16468	16234	248907
Yamnaya_Caucasus	Çayönü	Anatolia_Harmanören_BA	Yoruba	-0.01	0.004046	-2.476	17356	17708	267727
Yamnaya_Caucasus	Çayönü	Iron_Gates_HG	Yoruba	0.0363	0.003105	11.693	26293	24451	405227
Yamnaya_Caucasus	Çayönü	Maykop_Novosvobodnaya	Yoruba	0.0147	0.003765	3.897	18509	17974	279274
Yamnaya_Caucasus	Çayönü	Minoan_Odigitria	Yoruba	-0.0131	0.006593	-1.993	5734	5887	88134
Yamnaya_Caucasus	Çayönü	Late_North_Caucasus	Yoruba	0.0411	0.004971	8.277	18665	17190	275231
Yamnaya_Caucasus	Çayönü	North_Caucasus_MBA	Yoruba	0.0073	0.00416	1.765	19606	19320	301319
Yamnaya_Caucasus	Çayönü	CHG	Yoruba	0.0193	0.003879	4.975	25846	24868	404217
Yamnaya_Caucasus	Çayönü	Anatolia_Kalehöyük_OldHittite_BA	Yoruba	-0.028	0.00399	-7.027	21603	22850	358012
Yamnaya_Caucasus	Çayönü	Anatolia_Kalehöyük_Assyrian_BA	Yoruba	-0.0244	0.004404	-5.543	15458	16231	256246
Yamnaya_Caucasus	Çayönü	Anatolia_Ovaören_EBA	Yoruba	-0.0311	0.003742	-8.316	21249	22614	354850
Yamnaya_Caucasus	Çayönü	Russia_Lola	Yoruba	0.0666	0.004646	14.34	19850	17371	286190
Yamnaya_Caucasus	Çayönü	Late_Maykop	Yoruba	0.0109	0.003908	2.786	21073	20619	323982
Yamnaya_Caucasus	Çayönü	Russia_Eneolithic_steppe	Yoruba	0.0616	0.003508	17.555	24230	21419	357665
Yamnaya_Caucasus	Çayönü	Tepecik-Çiftlik	Yoruba	-0.0392	0.004282	-9.157	17049	18441	290021
Yamnaya_Caucasus	Çayönü	Russia_Kura-Araxes	Yoruba	0.0096	0.005012	1.905	13068	12821	199411
Yamnaya_Caucasus	Çayönü	Pınarbaşı	Yoruba	-0.0238	0.00468	-5.084	18990	19916	301731
Yamnaya_Caucasus	Çayönü	Alalakh_MLBA	Yoruba	-0.0128	0.00286	-4.482	23922	24543	384173
Yamnaya_Caucasus	Çayönü	Caucasus_lowlands_LN	Yoruba	-0.0075	0.003953	-1.909	21364	21689	336567
Yamnaya_Caucasus	Çayönü	Arslantepe_EBA	Yoruba	-0.0155	0.003332	-4.639	23016	23738	367579
Yamnaya_Caucasus	Çayönü	Arslantepe_LC	Yoruba	-0.0122	0.002827	-4.319	24015	24608	385788
Yamnaya_Caucasus	Çayönü	ÇamlıbelTarlası_LC	Yoruba	-0.0189	0.003096	-6.09	23549	24454	379257
Yamnaya_Caucasus	Çayönü	Büyükkaya_EC	Yoruba	-0.0289	0.005255	-5.495	13403	14200	212321
Yamnaya_Caucasus	Çayönü	Ebla_EMBA	Yoruba	-0.0203	0.003238	-6.277	22196	23117	354905
Yamnaya_Caucasus	Çayönü	İkiztepe_LC	Yoruba	-0.0158	0.004389	-3.609	13532	13967	210531
Yamnaya_Caucasus	Çayönü	TellKurdu_EC	Yoruba	-0.0375	0.004265	-8.789	14245	15354	226674
Yamnaya_Caucasus	Çayönü	TellKurdu_EMC	Yoruba	-0.0159	0.008372	-1.893	4069	4200	62184
Yamnaya_Caucasus	Çayönü	TitrişHöyük_EBA	Yoruba	-0.0163	0.011335	-1.442	1951	2016	29761
Yamnaya_Caucasus	Çayönü	Çatalhöyük	Yoruba	-0.0452	0.004372	-10.338	14600	15982	249183
Yamnaya_Caucasus	Çayönü	Aşıklı	Yoruba	-0.0343	0.003655	-9.39	24294	26021	400863
Yamnaya_Caucasus	Çayönü	cay008	Yoruba	-0.0513	0.012907	-3.975	1520	1684	26346
Yamnaya_Caucasus	cay008	Zagros_N	Yoruba	0.0132	0.007596	1.744	2996	2918	47878
Yamnaya_Caucasus	cay008	Armenia_Kura-Araxes	Yoruba	0.0105	0.010153	1.035	2497	2445	38762
Yamnaya_Caucasus	cay008	Steppe_Maykop	Yoruba	0.0724	0.008288	8.735	2889	2499	42397
Yamnaya_Caucasus	cay008	Levant_N	Yoruba	-0.0157	0.009737	-1.617	2324	2398	37026
Yamnaya_Caucasus	cay008	North_Caucasus	Yoruba	0.0684	0.009162	7.464	2559	2232	37477
Yamnaya_Caucasus	cay008	Barcın	Yoruba	-0.0232	0.007151	-3.245	2908	3046	47867
Yamnaya_Caucasus	cay008	Boncuklu	Yoruba	-0.0155	0.008345	-1.863	2917	3009	47579
Yamnaya_Caucasus	cay008	Levant_BA_North	Yoruba	-0.0173	0.008195	-2.114	2850	2951	46842
Yamnaya_Caucasus	cay008	Minoan_Lasithi	Yoruba	-0.0138	0.008803	-1.573	2609	2682	42131
Yamnaya_Caucasus	cay008	Levant_Chl	Yoruba	-0.012	0.008008	-1.496	2609	2672	41784
Yamnaya_Caucasus	cay008	Menteşe	Yoruba	-0.0031	0.012752	-0.245	1525	1534	23707
Yamnaya_Caucasus	cay008	Natufian	Yoruba	0.0056	0.013935	0.4	1287	1273	20498
Yamnaya_Caucasus	cay008	Barcın_N_Chl	Yoruba	-0.0248	0.00942	-2.635	2406	2528	38882
Yamnaya_Caucasus	cay008	Barcın_Chl	Yoruba	-0.0298	0.014352	-2.077	1489	1580	23269
Yamnaya_Caucasus	cay008	Levant_BA_South	Yoruba	-0.0021	0.009297	-0.221	2309	2318	36168
Yamnaya_Caucasus	cay008	Maykop	Yoruba	0.0041	0.015087	0.272	1225	1215	18445
Yamnaya_Caucasus	cay008	Russia_Dolmen_LBA	Yoruba	0.019	0.030397	0.625	270	260	4191
Yamnaya_Caucasus	cay008	Eneolithic_Caucasus	Yoruba	-0.0019	0.012817	-0.15	1948	1955	29675
Yamnaya_Caucasus	cay008	Anatolia_Harmanören_BA	Yoruba	0.0107	0.010566	1.014	2110	2066	32137
Yamnaya_Caucasus	cay008	Iron_Gates_HG	Yoruba	0.0442	0.007458	5.922	3098	2836	47868
Yamnaya_Caucasus	cay008	Maykop_Novosvobodnaya	Yoruba	0.0175	0.010231	1.706	2190	2114	33218
Yamnaya_Caucasus	cay008	Minoan_Odigitria	Yoruba	-0.027	0.018955	-1.425	673	711	10557
Yamnaya_Caucasus	cay008	Late_North_Caucasus	Yoruba	0.0657	0.01161	5.662	2254	1976	32741
Yamnaya_Caucasus	cay008	North_Caucasus_MBA	Yoruba	0.0027	0.010074	0.272	2311	2298	35848
Yamnaya_Caucasus	cay008	CHG	Yoruba	-0.0038	0.009296	-0.406	2963	2986	47761
Yamnaya_Caucasus	cay008	Anatolia_Kalehöyük_OldHittite_BA	Yoruba	-0.0192	0.009787	-1.959	2577	2678	42516
Yamnaya_Caucasus	cay008	Anatolia_Kalehöyük_Assyrian_BA	Yoruba	-0.0194	0.011719	-1.656	1834	1907	30475
Yamnaya_Caucasus	cay008	Anatolia_Ovaören_EBA	Yoruba	-0.02	0.010048	-1.99	2551	2655	42344
Yamnaya_Caucasus	cay008	Russia_Lola	Yoruba	0.066	0.011513	5.732	2351	2060	34090
Yamnaya_Caucasus	cay008	Late_Maykop	Yoruba	0.0246	0.009665	2.545	2532	2410	38512
Yamnaya_Caucasus	cay008	Russia_Eneolithic_steppe	Yoruba	0.0664	0.008329	7.973	2863	2507	42450
Yamnaya_Caucasus	cay008	Tepecik-Çiftlik	Yoruba	-0.0253	0.010762	-2.352	2037	2142	34223
Yamnaya_Caucasus	cay008	Russia_Kura-Araxes	Yoruba	0.0101	0.014732	0.687	1530	1499	23917
Yamnaya_Caucasus	cay008	Pınarbaşı	Yoruba	-0.0088	0.011292	-0.776	2287	2327	36087
Yamnaya_Caucasus	cay008	Alalakh_MLBA	Yoruba	-0.0047	0.006963	-0.673	2822	2848	45414
Yamnaya_Caucasus	cay008	Caucasus_lowlands_LN	Yoruba	-0.011	0.009198	-1.196	2509	2565	40078
Yamnaya_Caucasus	cay008	Arslantepe_EBA	Yoruba	0.0027	0.008293	0.325	2751	2736	43514
Yamnaya_Caucasus	cay008	Arslantepe_LC	Yoruba	-0.0033	0.007011	-0.464	2846	2864	45699
Yamnaya_Caucasus	cay008	ÇamlıbelTarlası_LC	Yoruba	-0.0112	0.007718	-1.456	2791	2855	44894
Yamnaya_Caucasus	cay008	Büyükkaya_EC	Yoruba	-0.0037	0.013185	-0.283	1623	1635	25480
Yamnaya_Caucasus	cay008	Ebla_EMBA	Yoruba	-0.0072	0.00804	-0.898	2647	2686	42180
Yamnaya_Caucasus	cay008	İkiztepe_LC	Yoruba	-0.0249	0.01188	-2.093	1588	1669	25007
Yamnaya_Caucasus	cay008	TellKurdu_EC	Yoruba	-0.0245	0.011668	-2.098	1714	1800	27196
Yamnaya_Caucasus	cay008	TellKurdu_EMC	Yoruba	0.0085	0.023198	0.367	482	474	7475
Yamnaya_Caucasus	cay008	TitrişHöyük_EBA	Yoruba	-0.0467	0.03188	-1.465	233	256	3607
Yamnaya_Caucasus	cay008	Çatalhöyük	Yoruba	-0.0212	0.012101	-1.755	1778	1855	29772
Yamnaya_Caucasus	cay008	Aşıklı	Yoruba	-0.0365	0.009655	-3.781	2827	3041	47401
Yamnaya_Caucasus	cay008	Çayönü	Yoruba	-0.0544	0.012488	-4.356	1511	1684	26346
Tepecik-Çiftlik	Zagros_N	Çayönü	Yoruba	0.0536	0.003043	17.621	86711	77885	1499753
Tepecik-Çiftlik	Zagros_N	cay008	Yoruba	0.0364	0.005698	6.384	9657	8979	172430
Tepecik-Çiftlik	Armenia_Kura-Araxes	Çayönü	Yoruba	0.0225	0.004179	5.395	22613	21616	373657
Tepecik-Çiftlik	Armenia_Kura-Araxes	cay008	Yoruba	0.0212	0.010698	1.978	2580	2474	43759
Tepecik-Çiftlik	Steppe_Maykop	Çayönü	Yoruba	0.0485	0.003754	12.917	31411	28505	512223
Tepecik-Çiftlik	Steppe_Maykop	cay008	Yoruba	0.0282	0.008586	3.285	3530	3337	59714
Tepecik-Çiftlik	Levant_N	Çayönü	Yoruba	0.0037	0.003916	0.949	19735	19589	331528
Tepecik-Çiftlik	Levant_N	cay008	Yoruba	0.0044	0.009926	0.447	2313	2293	39390
Tepecik-Çiftlik	North_Caucasus	Çayönü	Yoruba	0.0313	0.003886	8.047	20033	18818	318172
Tepecik-Çiftlik	North_Caucasus	cay008	Yoruba	0.0365	0.010495	3.475	2319	2156	37548
Tepecik-Çiftlik	Barcın	Çayönü	Yoruba	-0.0068	0.002487	-2.718	76851	77897	1497248
Tepecik-Çiftlik	Barcın	cay008	Yoruba	-0.0044	0.0052	-0.842	8719	8795	172149
Çatalhöyük	Pınarbaşı	cay008	Yoruba	-0.0004	0.01259	-0.032	2113	2114	36980
Aşıklı	Boncuklu	cay008	Yoruba	0.0032	0.006112	0.525	11623	11549	230000
Aşıklı	Pınarbaşı	cay008	Yoruba	-0.0008	0.009927	-0.085	3312	3317	58096
Tepecik-Çiftlik	Levant_BA_North	Çayönü	Yoruba	0.0132	0.002679	4.924	78124	76090	1452617
Tepecik-Çiftlik	Levant_BA_North	cay008	Yoruba	0.0167	0.005544	3.014	8923	8629	167568
Tepecik-Çiftlik	Minoan_Lasithi	Çayönü	Yoruba	0.0053	0.003515	1.52	34375	34010	628395
Tepecik-Çiftlik	Minoan_Lasithi	cay008	Yoruba	0.0025	0.008191	0.304	3911	3891	72972
Tepecik-Çiftlik	Levant_Chl	Çayönü	Yoruba	0.0011	0.003204	0.341	27291	27231	477418
Tepecik-Çiftlik	Levant_Chl	cay008	Yoruba	0.0024	0.008167	0.296	3165	3149	55740
Tepecik-Çiftlik	Menteşe	Çayönü	Yoruba	-0.0097	0.004917	-1.973	12891	13144	224755
Tepecik-Çiftlik	Menteşe	cay008	Yoruba	0.0053	0.013375	0.398	1510	1494	26418
Tepecik-Çiftlik	Natufian	Çayönü	Yoruba	0.0339	0.006038	5.612	10344	9666	159771
Tepecik-Çiftlik	Natufian	cay008	Yoruba	0.0472	0.015081	3.132	1233	1122	19299
Tepecik-Çiftlik	Barcın_N_Chl	Çayönü	Yoruba	-0.0068	0.003917	-1.725	23636	23958	424123
Tepecik-Çiftlik	Barcın_N_Chl	cay008	Yoruba	0.0073	0.00959	0.761	2776	2736	49523
Tepecik-Çiftlik	Barcın_Chl	Çayönü	Yoruba	-0.0013	0.006007	-0.223	10243	10271	165495
Tepecik-Çiftlik	Barcın_Chl	cay008	Yoruba	-0.003	0.016724	-0.179	1212	1219	19937
Tepecik-Çiftlik	Levant_BA_South	Çayönü	Yoruba	0.0127	0.003853	3.308	18974	18496	312873
Tepecik-Çiftlik	Levant_BA_South	cay008	Yoruba	0.0235	0.010299	2.284	2247	2143	37148
Tepecik-Çiftlik	Maykop	Çayönü	Yoruba	0.0075	0.006306	1.193	8346	8222	132003
Tepecik-Çiftlik	Maykop	cay008	Yoruba	0.0017	0.016882	0.103	970	967	15770
Tepecik-Çiftlik	Russia_Dolmen_LBA	Çayönü	Yoruba	0.0365	0.011366	3.209	2128	1978	33710
Tepecik-Çiftlik	Russia_Dolmen_LBA	cay008	Yoruba	0.026	0.03417	0.76	240	228	3906
Tepecik-Çiftlik	Eneolithic_Caucasus	Çayönü	Yoruba	0.0213	0.005214	4.086	14452	13849	227794
Tepecik-Çiftlik	Eneolithic_Caucasus	cay008	Yoruba	0.0121	0.012905	0.938	1692	1651	26782
Tepecik-Çiftlik	Anatolia_Harmanören_BA	Çayönü	Yoruba	-0.0003	0.004422	-0.068	14880	14889	244485
Tepecik-Çiftlik	Anatolia_Harmanören_BA	cay008	Yoruba	0.0179	0.012082	1.48	1772	1710	29096
Tepecik-Çiftlik	Iron_Gates_HG	Çayönü	Yoruba	0.0398	0.002951	13.487	83094	76732	1494012
Tepecik-Çiftlik	Iron_Gates_HG	cay008	Yoruba	0.0372	0.005655	6.585	9396	8721	171830
Tepecik-Çiftlik	Maykop_Novosvobodnaya	Çayönü	Yoruba	0.0157	0.004206	3.728	16314	15811	260836
Tepecik-Çiftlik	Maykop_Novosvobodnaya	cay008	Yoruba	0.023	0.011807	1.952	1907	1821	30726
Tepecik-Çiftlik	Minoan_Odigitria	Çayönü	Yoruba	-0.0031	0.007365	-0.424	4551	4579	72663
Tepecik-Çiftlik	Minoan_Odigitria	cay008	Yoruba	-0.017	0.022575	-0.754	510	528	8679
Tepecik-Çiftlik	Late_North_Caucasus	Çayönü	Yoruba	0.0326	0.005	6.52	17178	16094	269201
Tepecik-Çiftlik	Late_North_Caucasus	cay008	Yoruba	0.0461	0.012927	3.564	2041	1861	31749
Tepecik-Çiftlik	North_Caucasus_MBA	Çayönü	Yoruba	0.0193	0.004391	4.407	18743	18031	305602
Tepecik-Çiftlik	North_Caucasus_MBA	cay008	Yoruba	0.0047	0.010966	0.43	2146	2126	35975
Tepecik-Çiftlik	CHG	Çayönü	Yoruba	0.0355	0.003445	10.303	83555	77827	1493600
Tepecik-Çiftlik	CHG	cay008	Yoruba	0.0157	0.006371	2.46	9378	9089	171890
Tepecik-Çiftlik	Anatolia_Kalehöyük_OldHittite_BA	Çayönü	Yoruba	0.0055	0.003173	1.734	68977	68222	1323916
Tepecik-Çiftlik	Anatolia_Kalehöyük_OldHittite_BA	cay008	Yoruba	-0.0033	0.006277	-0.525	7843	7895	153431
Tepecik-Çiftlik	Anatolia_Kalehöyük_Assyrian_BA	Çayönü	Yoruba	0.0038	0.0035	1.096	48909	48536	945030
Tepecik-Çiftlik	Anatolia_Kalehöyük_Assyrian_BA	cay008	Yoruba	0.0001	0.007529	0.013	5536	5535	110292
Tepecik-Çiftlik	Anatolia_Ovaören_EBA	Çayönü	Yoruba	-0.0008	0.00303	-0.253	66721	66823	1299735
Tepecik-Çiftlik	Anatolia_Ovaören_EBA	cay008	Yoruba	-0.0027	0.006357	-0.431	7651	7693	150689
Tepecik-Çiftlik	Russia_Lola	Çayönü	Yoruba	0.0497	0.005365	9.272	18210	16484	279116
Tepecik-Çiftlik	Russia_Lola	cay008	Yoruba	0.0295	0.013202	2.231	2046	1929	32954
Tepecik-Çiftlik	Late_Maykop	Çayönü	Yoruba	0.0199	0.004041	4.916	21702	20857	360628
Tepecik-Çiftlik	Late_Maykop	cay008	Yoruba	0.0115	0.010399	1.106	2491	2435	42333
Tepecik-Çiftlik	Russia_Eneolithic_steppe	Çayönü	Yoruba	0.0422	0.003945	10.69	28015	25747	453794
Tepecik-Çiftlik	Russia_Eneolithic_steppe	cay008	Yoruba	0.0403	0.009412	4.28	3196	2948	52704
Tepecik-Çiftlik	Yamnaya_Caucasus	Çayönü	Yoruba	0.0349	0.00422	8.277	18441	17196	290021
Tepecik-Çiftlik	Yamnaya_Caucasus	cay008	Yoruba	0.0397	0.01094	3.626	2142	1979	34223
Tepecik-Çiftlik	Russia_Kura-Araxes	Çayönü	Yoruba	0.0279	0.005859	4.763	11906	11260	188596
Tepecik-Çiftlik	Russia_Kura-Araxes	cay008	Yoruba	0.0357	0.015725	2.267	1398	1302	22335
Çayönü	Boncuklu	cay008	Yoruba	0.0298	0.007318	4.069	6596	6214	124980
Çayönü	Pınarbaşı	cay008	Yoruba	0.0275	0.013556	2.026	1913	1810	31894
Tepecik-Çiftlik	Alalakh_MLBA	Çayönü	Yoruba	0.0077	0.002713	2.83	39653	39049	711705
Tepecik-Çiftlik	Alalakh_MLBA	cay008	Yoruba	0.0112	0.006951	1.605	4490	4391	81880
Tepecik-Çiftlik	Caucasus_lowlands_LN	Çayönü	Yoruba	0.0086	0.003713	2.323	23077	22682	393630
Tepecik-Çiftlik	Caucasus_lowlands_LN	cay008	Yoruba	0.0026	0.009538	0.272	2662	2648	46073
Tepecik-Çiftlik	Arslantepe_EBA	Çayönü	Yoruba	0.0068	0.003503	1.955	29962	29554	522448
Tepecik-Çiftlik	Arslantepe_EBA	cay008	Yoruba	0.0114	0.008443	1.354	3450	3372	60679
Tepecik-Çiftlik	Arslantepe_LC	Çayönü	Yoruba	0.0068	0.002846	2.4	42239	41665	769986
Tepecik-Çiftlik	Arslantepe_LC	cay008	Yoruba	0.0036	0.006482	0.548	4821	4787	89375
Tepecik-Çiftlik	ÇamlıbelTarlası_LC	Çayönü	Yoruba	0.0038	0.002897	1.306	39004	38710	707512
Tepecik-Çiftlik	ÇamlıbelTarlası_LC	cay008	Yoruba	0.0072	0.007268	0.995	4451	4387	81453
Tepecik-Çiftlik	Büyükkaya_EC	Çayönü	Yoruba	-0.0033	0.00541	-0.605	12877	12961	219904
Tepecik-Çiftlik	Büyükkaya_EC	cay008	Yoruba	0.0081	0.014074	0.578	1518	1493	25909
Tepecik-Çiftlik	Ebla_EMBA	Çayönü	Yoruba	0.0089	0.003135	2.834	27626	27140	477556
Tepecik-Çiftlik	Ebla_EMBA	cay008	Yoruba	0.0065	0.008334	0.782	3170	3129	55462
Tepecik-Çiftlik	İkiztepe_LC	Çayönü	Yoruba	0.011	0.004756	2.316	12071	11808	196116
Tepecik-Çiftlik	İkiztepe_LC	cay008	Yoruba	0.0001	0.013847	0.008	1402	1401	23171
Tepecik-Çiftlik	TellKurdu_EC	Çayönü	Yoruba	-0.0118	0.004902	-2.415	12697	13002	215905
Tepecik-Çiftlik	TellKurdu_EC	cay008	Yoruba	0.0082	0.013358	0.611	1517	1492	25658
Tepecik-Çiftlik	TellKurdu_EMC	Çayönü	Yoruba	-0.0045	0.009477	-0.473	3263	3292	52499
Tepecik-Çiftlik	TellKurdu_EMC	cay008	Yoruba	-0.0305	0.028783	-1.06	361	384	6341
Tepecik-Çiftlik	TitrişHöyük_EBA	Çayönü	Yoruba	-0.004	0.013471	-0.298	1570	1583	25089
Tepecik-Çiftlik	TitrişHöyük_EBA	cay008	Yoruba	-0.0464	0.039339	-1.179	176	193	3042
Tepecik-Çiftlik	Çatalhöyük	Çayönü	Yoruba	-0.007	0.002999	-2.326	47253	47917	935962
Tepecik-Çiftlik	Çatalhöyük	cay008	Yoruba	0.0012	0.007225	0.171	5509	5495	108786
Tepecik-Çiftlik	Aşıklı	Çayönü	Yoruba	0.0075	0.003295	2.272	77433	76283	1483385
Tepecik-Çiftlik	Aşıklı	cay008	Yoruba	0.0004	0.006525	0.056	8748	8741	170683
Tepecik-Çiftlik	Çayönü	Zagros_N	Yoruba	-0.0099	0.002709	-3.663	76355	77885	1499753
Tepecik-Çiftlik	Çayönü	Armenia_Kura-Araxes	Yoruba	0.003	0.004178	0.715	21745	21616	373657
Tepecik-Çiftlik	Çayönü	Steppe_Maykop	Yoruba	-0.0067	0.003728	-1.788	28128	28505	512223
Tepecik-Çiftlik	Çayönü	Levant_N	Yoruba	-0.0073	0.00404	-1.802	19306	19589	331528
Tepecik-Çiftlik	Çayönü	North_Caucasus	Yoruba	-0.0065	0.003904	-1.67	18574	18818	318172
Tepecik-Çiftlik	Çayönü	Barcın	Yoruba	0.0041	0.002544	1.629	78545	77897	1497248
Tepecik-Çiftlik	Çayönü	Boncuklu	Yoruba	0.0175	0.003321	5.285	76062	73439	1431099
Tepecik-Çiftlik	Çayönü	Levant_BA_North	Yoruba	-0.0096	0.002573	-3.738	74640	76090	1452617
Tepecik-Çiftlik	Çayönü	Minoan_Lasithi	Yoruba	0.012	0.003461	3.455	34833	34010	628395
Tepecik-Çiftlik	Çayönü	Levant_Chl	Yoruba	-0.0056	0.003211	-1.746	26928	27231	477418
Tepecik-Çiftlik	Çayönü	Menteşe	Yoruba	0.0048	0.005162	0.939	13272	13144	224755
Tepecik-Çiftlik	Çayönü	Natufian	Yoruba	-0.011	0.005995	-1.843	9455	9666	159771
Tepecik-Çiftlik	Çayönü	Barcın_N_Chl	Yoruba	0.0067	0.003849	1.729	24278	23958	424123
Tepecik-Çiftlik	Çayönü	Barcın_Chl	Yoruba	-0.0029	0.006119	-0.473	10211	10271	165495
Tepecik-Çiftlik	Çayönü	Levant_BA_South	Yoruba	-0.0045	0.003824	-1.178	18331	18496	312873
Tepecik-Çiftlik	Çayönü	Maykop	Yoruba	-0.0143	0.006257	-2.29	7989	8222	132003
Tepecik-Çiftlik	Çayönü	Russia_Dolmen_LBA	Yoruba	0.016	0.011657	1.372	2043	1978	33710
Tepecik-Çiftlik	Çayönü	Eneolithic_Caucasus	Yoruba	0.0021	0.005364	0.385	13906	13849	227794
Tepecik-Çiftlik	Çayönü	Anatolia_Harmanören_BA	Yoruba	-0.0042	0.004609	-0.912	14764	14889	244485
Tepecik-Çiftlik	Çayönü	Iron_Gates_HG	Yoruba	0.0065	0.002758	2.355	77735	76732	1494012
Tepecik-Çiftlik	Çayönü	Maykop_Novosvobodnaya	Yoruba	0.001	0.004139	0.247	15843	15811	260836
Tepecik-Çiftlik	Çayönü	Minoan_Odigitria	Yoruba	-0.0024	0.007789	-0.309	4557	4579	72663
Tepecik-Çiftlik	Çayönü	Late_North_Caucasus	Yoruba	-0.0048	0.005035	-0.952	15940	16094	269201
Tepecik-Çiftlik	Çayönü	North_Caucasus_MBA	Yoruba	0.0016	0.004436	0.35	18087	18031	305602
Tepecik-Çiftlik	Çayönü	CHG	Yoruba	-0.0051	0.003294	-1.535	77044	77827	1493600
Tepecik-Çiftlik	Çayönü	Anatolia_Kalehöyük_OldHittite_BA	Yoruba	-0.0031	0.003245	-0.961	67797	68222	1323916
Tepecik-Çiftlik	Çayönü	Anatolia_Kalehöyük_Assyrian_BA	Yoruba	-0.0028	0.003402	-0.811	48268	48536	945030
Tepecik-Çiftlik	Çayönü	Anatolia_Ovaören_EBA	Yoruba	-0.0033	0.003074	-1.077	66382	66823	1299735
Tepecik-Çiftlik	Çayönü	Russia_Lola	Yoruba	0.0023	0.005067	0.446	16559	16484	279116
Tepecik-Çiftlik	Çayönü	Late_Maykop	Yoruba	-0.0004	0.004349	-0.097	20839	20857	360628
Tepecik-Çiftlik	Çayönü	Russia_Eneolithic_steppe	Yoruba	-0.0013	0.003784	-0.332	25683	25747	453794
Tepecik-Çiftlik	Çayönü	Yamnaya_Caucasus	Yoruba	-0.0043	0.004284	-1.002	17049	17196	290021
Tepecik-Çiftlik	Çayönü	Russia_Kura-Araxes	Yoruba	0.0009	0.005994	0.147	11280	11260	188596
Tepecik-Çiftlik	Çayönü	Pınarbaşı	Yoruba	0.0139	0.004724	2.935	21651	21059	369940
Tepecik-Çiftlik	Çayönü	Alalakh_MLBA	Yoruba	-0.0076	0.002853	-2.656	38462	39049	711705
Tepecik-Çiftlik	Çayönü	Caucasus_lowlands_LN	Yoruba	-0.0038	0.003939	-0.97	22509	22682	393630
Tepecik-Çiftlik	Çayönü	Arslantepe_EBA	Yoruba	-0.0056	0.003458	-1.616	29226	29554	522448
Tepecik-Çiftlik	Çayönü	Arslantepe_LC	Yoruba	-0.0021	0.002791	-0.748	41492	41665	769986
Tepecik-Çiftlik	Çayönü	ÇamlıbelTarlası_LC	Yoruba	-0.0011	0.003112	-0.346	38627	38710	707512
Tepecik-Çiftlik	Çayönü	Büyükkaya_EC	Yoruba	0.0066	0.005796	1.135	13133	12961	219904
Tepecik-Çiftlik	Çayönü	Ebla_EMBA	Yoruba	-0.0067	0.003196	-2.097	26778	27140	477556
Tepecik-Çiftlik	Çayönü	İkiztepe_LC	Yoruba	0.005	0.004929	1.005	11925	11808	196116
Tepecik-Çiftlik	Çayönü	TellKurdu_EC	Yoruba	0.0011	0.004965	0.22	13030	13002	215905
Tepecik-Çiftlik	Çayönü	TellKurdu_EMC	Yoruba	0.001	0.009526	0.107	3299	3292	52499
Tepecik-Çiftlik	Çayönü	TitrişHöyük_EBA	Yoruba	-0.0137	0.013845	-0.99	1540	1583	25089
Tepecik-Çiftlik	Çayönü	Çatalhöyük	Yoruba	0.0019	0.003173	0.604	48101	47917	935962
Tepecik-Çiftlik	Çayönü	Aşıklı	Yoruba	0.0131	0.003182	4.116	78307	76283	1483385
Tepecik-Çiftlik	Çayönü	cay008	Yoruba	-0.0339	0.008389	-4.042	4584	4906	93645
Tepecik-Çiftlik	cay008	Zagros_N	Yoruba	-0.0125	0.005626	-2.218	8758	8979	172430
Tepecik-Çiftlik	cay008	Armenia_Kura-Araxes	Yoruba	0.0234	0.010153	2.303	2592	2474	43759
Tepecik-Çiftlik	cay008	Steppe_Maykop	Yoruba	-0.0037	0.008285	-0.447	3312	3337	59714
Tepecik-Çiftlik	cay008	Levant_N	Yoruba	0.0147	0.010006	1.467	2361	2293	39390
Tepecik-Çiftlik	cay008	North_Caucasus	Yoruba	0.0147	0.009704	1.516	2220	2156	37548
Tepecik-Çiftlik	cay008	Barcın	Yoruba	0.0207	0.005332	3.873	9166	8795	172149
Tepecik-Çiftlik	cay008	Boncuklu	Yoruba	0.0342	0.006416	5.331	8898	8309	164685
Tepecik-Çiftlik	cay008	Levant_BA_North	Yoruba	0.0042	0.005494	0.761	8702	8629	167568
Tepecik-Çiftlik	cay008	Minoan_Lasithi	Yoruba	0.0178	0.008797	2.022	4032	3891	72972
Tepecik-Çiftlik	cay008	Levant_Chl	Yoruba	0.0149	0.007856	1.9	3245	3149	55740
Tepecik-Çiftlik	cay008	Menteşe	Yoruba	0.0472	0.012854	3.675	1642	1494	26418
Tepecik-Çiftlik	cay008	Natufian	Yoruba	0.0184	0.016282	1.128	1164	1122	19299
Tepecik-Çiftlik	cay008	Barcın_N_Chl	Yoruba	0.0234	0.00987	2.366	2867	2736	49523
Tepecik-Çiftlik	cay008	Barcın_Chl	Yoruba	-0.0044	0.016938	-0.258	1208	1219	19937
Tepecik-Çiftlik	cay008	Levant_BA_South	Yoruba	0.0152	0.00969	1.572	2210	2143	37148
Tepecik-Çiftlik	cay008	Maykop	Yoruba	-0.0151	0.017245	-0.874	938	967	15770
Tepecik-Çiftlik	cay008	Russia_Dolmen_LBA	Yoruba	0.0349	0.034111	1.024	245	228	3906
Tepecik-Çiftlik	cay008	Eneolithic_Caucasus	Yoruba	0.0061	0.013386	0.457	1671	1651	26782
Tepecik-Çiftlik	cay008	Anatolia_Harmanören_BA	Yoruba	0.0275	0.011495	2.388	1806	1710	29096
Tepecik-Çiftlik	cay008	Iron_Gates_HG	Yoruba	0.0168	0.005512	3.053	9020	8721	171830
Tepecik-Çiftlik	cay008	Maykop_Novosvobodnaya	Yoruba	0.0207	0.011372	1.817	1898	1821	30726
Tepecik-Çiftlik	cay008	Minoan_Odigitria	Yoruba	0.0498	0.022007	2.263	583	528	8679
Tepecik-Çiftlik	cay008	Late_North_Caucasus	Yoruba	0.0211	0.01263	1.672	1941	1861	31749
Tepecik-Çiftlik	cay008	North_Caucasus_MBA	Yoruba	0.0054	0.01074	0.499	2149	2126	35975
Tepecik-Çiftlik	cay008	CHG	Yoruba	-0.018	0.006376	-2.819	8768	9089	171890
Tepecik-Çiftlik	cay008	Anatolia_Kalehöyük_OldHittite_BA	Yoruba	-0.0003	0.006457	-0.05	7890	7895	153431
Tepecik-Çiftlik	cay008	Anatolia_Kalehöyük_Assyrian_BA	Yoruba	0.0219	0.007375	2.976	5783	5535	110292
Tepecik-Çiftlik	cay008	Anatolia_Ovaören_EBA	Yoruba	0.0077	0.006189	1.252	7813	7693	150689
Tepecik-Çiftlik	cay008	Russia_Lola	Yoruba	0.003	0.012658	0.233	1941	1929	32954
Tepecik-Çiftlik	cay008	Late_Maykop	Yoruba	0.0167	0.009821	1.704	2518	2435	42333
Tepecik-Çiftlik	cay008	Russia_Eneolithic_steppe	Yoruba	0.0111	0.008925	1.242	3014	2948	52704
Tepecik-Çiftlik	cay008	Yamnaya_Caucasus	Yoruba	0.0144	0.010704	1.343	2037	1979	34223
Tepecik-Çiftlik	cay008	Russia_Kura-Araxes	Yoruba	-0.0023	0.015746	-0.147	1296	1302	22335
Tepecik-Çiftlik	cay008	Pınarbaşı	Yoruba	0.014	0.011339	1.234	2545	2475	43112
Tepecik-Çiftlik	cay008	Alalakh_MLBA	Yoruba	0.0115	0.006585	1.743	4493	4391	81880
Tepecik-Çiftlik	cay008	Caucasus_lowlands_LN	Yoruba	0.0033	0.009438	0.355	2666	2648	46073
Tepecik-Çiftlik	cay008	Arslantepe_EBA	Yoruba	0.0096	0.008518	1.127	3437	3372	60679
Tepecik-Çiftlik	cay008	Arslantepe_LC	Yoruba	0.0101	0.006528	1.54	4884	4787	89375
Tepecik-Çiftlik	cay008	ÇamlıbelTarlası_LC	Yoruba	0.0196	0.007317	2.678	4563	4387	81453
Tepecik-Çiftlik	cay008	Büyükkaya_EC	Yoruba	0.0328	0.013457	2.435	1594	1493	25909
Tepecik-Çiftlik	cay008	Ebla_EMBA	Yoruba	0.0009	0.008424	0.109	3134	3129	55462
Tepecik-Çiftlik	cay008	İkiztepe_LC	Yoruba	-0.0024	0.013822	-0.171	1395	1401	23171
Tepecik-Çiftlik	cay008	TellKurdu_EC	Yoruba	0.0308	0.013738	2.239	1587	1492	25658
Tepecik-Çiftlik	cay008	TellKurdu_EMC	Yoruba	0.0304	0.025756	1.182	408	384	6341
Tepecik-Çiftlik	cay008	TitrişHöyük_EBA	Yoruba	0.0042	0.035986	0.116	195	193	3042
Tepecik-Çiftlik	cay008	Çatalhöyük	Yoruba	0.0164	0.007319	2.24	5678	5495	108786
Tepecik-Çiftlik	cay008	Aşıklı	Yoruba	0.0179	0.006478	2.766	9060	8741	170683
Tepecik-Çiftlik	cay008	Çayönü	Yoruba	-0.017	0.00812	-2.099	4741	4906	93645
Russia_Kura-Araxes	Zagros_N	Çayönü	Yoruba	0.032	0.004613	6.932	17277	16206	263824
Russia_Kura-Araxes	Zagros_N	cay008	Yoruba	0.0173	0.010579	1.64	1975	1908	31234
Russia_Kura-Araxes	Armenia_Kura-Araxes	Çayönü	Yoruba	-0.0028	0.005478	-0.504	13692	13767	216303
Russia_Kura-Araxes	Armenia_Kura-Araxes	cay008	Yoruba	0.0006	0.013996	0.04	1650	1648	25829
Russia_Kura-Araxes	Steppe_Maykop	Çayönü	Yoruba	0.0273	0.004921	5.555	15248	14436	235718
Russia_Kura-Araxes	Steppe_Maykop	cay008	Yoruba	0.0225	0.012469	1.807	1776	1697	28073
Russia_Kura-Araxes	Levant_N	Çayönü	Yoruba	-0.013	0.005128	-2.545	13219	13569	208153
Russia_Kura-Araxes	Levant_N	cay008	Yoruba	-0.0023	0.0134	-0.174	1584	1592	25027
Russia_Kura-Araxes	North_Caucasus	Çayönü	Yoruba	0.0067	0.005004	1.336	13305	13128	209749
Russia_Kura-Araxes	North_Caucasus	cay008	Yoruba	0.014	0.012986	1.079	1585	1541	25041
Russia_Kura-Araxes	Barcın	Çayönü	Yoruba	-0.0309	0.004338	-7.13	15944	16961	263805
Russia_Kura-Araxes	Barcın	cay008	Yoruba	-0.0186	0.010681	-1.742	1882	1954	31230
Russia_Kura-Araxes	Levant_BA_North	Çayönü	Yoruba	-0.0082	0.004541	-1.798	16208	16474	258098
Russia_Kura-Araxes	Levant_BA_North	cay008	Yoruba	-0.0004	0.011561	-0.039	1916	1918	30625
Russia_Kura-Araxes	Minoan_Lasithi	Çayönü	Yoruba	-0.0209	0.004774	-4.384	14313	14925	234352
Russia_Kura-Araxes	Minoan_Lasithi	cay008	Yoruba	-0.011	0.012636	-0.873	1708	1746	27876
Russia_Kura-Araxes	Levant_Chl	Çayönü	Yoruba	-0.0191	0.0045	-4.241	14530	15095	233245
Russia_Kura-Araxes	Levant_Chl	cay008	Yoruba	-0.0151	0.011578	-1.3	1693	1745	27780
Russia_Kura-Araxes	Menteşe	Çayönü	Yoruba	-0.0284	0.006187	-4.591	8426	8918	135212
Russia_Kura-Araxes	Menteşe	cay008	Yoruba	0.0139	0.017571	0.793	1047	1018	16212
Russia_Kura-Araxes	Natufian	Çayönü	Yoruba	0.0137	0.007314	1.867	7886	7674	117484
Russia_Kura-Araxes	Natufian	cay008	Yoruba	0.0284	0.018726	1.515	966	913	14349
Russia_Kura-Araxes	Barcın_N_Chl	Çayönü	Yoruba	-0.0273	0.005115	-5.342	13478	14236	217939
Russia_Kura-Araxes	Barcın_N_Chl	cay008	Yoruba	-0.0172	0.013969	-1.229	1582	1637	26014
Russia_Kura-Araxes	Barcın_Chl	Çayönü	Yoruba	-0.0307	0.007143	-4.299	8308	8835	133448
Russia_Kura-Araxes	Barcın_Chl	cay008	Yoruba	-0.029	0.018904	-1.534	983	1042	16173
Russia_Kura-Araxes	Levant_BA_South	Çayönü	Yoruba	-0.0085	0.004913	-1.73	12970	13193	202900
Russia_Kura-Araxes	Levant_BA_South	cay008	Yoruba	0.0118	0.012912	0.914	1568	1531	24366
Russia_Kura-Araxes	Maykop	Çayönü	Yoruba	-0.0115	0.007295	-1.582	6695	6851	106491
Russia_Kura-Araxes	Maykop	cay008	Yoruba	-0.0128	0.019416	-0.661	802	823	12836
Russia_Kura-Araxes	Russia_Dolmen_LBA	Çayönü	Yoruba	0.005	0.013224	0.376	1530	1515	23834
Russia_Kura-Araxes	Russia_Dolmen_LBA	cay008	Yoruba	-0.0096	0.041664	-0.23	174	178	2896
Russia_Kura-Araxes	Eneolithic_Caucasus	Çayönü	Yoruba	0.0015	0.00605	0.252	10927	10893	169345
Russia_Kura-Araxes	Eneolithic_Caucasus	cay008	Yoruba	0.0055	0.01661	0.328	1306	1292	20220
Russia_Kura-Araxes	Anatolia_Harmanören_BA	Çayönü	Yoruba	-0.0249	0.00537	-4.644	11332	11912	181060
Russia_Kura-Araxes	Anatolia_Harmanören_BA	cay008	Yoruba	-0.0056	0.01451	-0.386	1369	1385	21807
Russia_Kura-Araxes	Iron_Gates_HG	Çayönü	Yoruba	0.011	0.004591	2.394	16812	16446	263794
Russia_Kura-Araxes	Iron_Gates_HG	cay008	Yoruba	0.0178	0.010875	1.637	1975	1906	31229
Russia_Kura-Araxes	Maykop_Novosvobodnaya	Çayönü	Yoruba	-0.0099	0.005236	-1.898	11922	12161	188982
Russia_Kura-Araxes	Maykop_Novosvobodnaya	cay008	Yoruba	0.002	0.014383	0.137	1432	1426	22549
Russia_Kura-Araxes	Minoan_Odigitria	Çayönü	Yoruba	-0.0275	0.008744	-3.144	3882	4102	61518
Russia_Kura-Araxes	Minoan_Odigitria	cay008	Yoruba	-0.0624	0.02472	-2.523	449	508	7426
Russia_Kura-Araxes	Late_North_Caucasus	Çayönü	Yoruba	0.0052	0.006202	0.839	11857	11734	184716
Russia_Kura-Araxes	Late_North_Caucasus	cay008	Yoruba	0.0107	0.016091	0.666	1398	1368	22055
Russia_Kura-Araxes	North_Caucasus_MBA	Çayönü	Yoruba	-0.0056	0.005461	-1.017	12721	12863	201489
Russia_Kura-Araxes	North_Caucasus_MBA	cay008	Yoruba	-0.0138	0.013981	-0.988	1488	1529	24057
Russia_Kura-Araxes	CHG	Çayönü	Yoruba	0.0121	0.005452	2.216	16558	16163	263177
Russia_Kura-Araxes	CHG	cay008	Yoruba	-0.005	0.013435	-0.374	1914	1934	31175
Russia_Kura-Araxes	Anatolia_Kalehöyük_OldHittite_BA	Çayönü	Yoruba	-0.0241	0.005385	-4.473	14104	14800	233695
Russia_Kura-Araxes	Anatolia_Kalehöyük_OldHittite_BA	cay008	Yoruba	-0.0165	0.014202	-1.162	1652	1708	27635
Russia_Kura-Araxes	Anatolia_Kalehöyük_Assyrian_BA	Çayönü	Yoruba	-0.017	0.005894	-2.877	10169	10520	167991
Russia_Kura-Araxes	Anatolia_Kalehöyük_Assyrian_BA	cay008	Yoruba	0.0039	0.016242	0.237	1241	1232	20046
Russia_Kura-Araxes	Anatolia_Ovaören_EBA	Çayönü	Yoruba	-0.0272	0.005014	-5.416	13881	14656	231369
Russia_Kura-Araxes	Anatolia_Ovaören_EBA	cay008	Yoruba	-0.0123	0.013315	-0.925	1651	1692	27660
Russia_Kura-Araxes	Russia_Lola	Çayönü	Yoruba	0.0271	0.006086	4.456	12567	11903	191885
Russia_Kura-Araxes	Russia_Lola	cay008	Yoruba	0.0319	0.015634	2.043	1484	1392	22893
Russia_Kura-Araxes	Late_Maykop	Çayönü	Yoruba	-0.0009	0.005157	-0.166	13483	13506	214826
Russia_Kura-Araxes	Late_Maykop	cay008	Yoruba	-0.0053	0.013498	-0.392	1575	1592	25657
Russia_Kura-Araxes	Russia_Eneolithic_steppe	Çayönü	Yoruba	0.0192	0.004898	3.917	15145	14575	236428
Russia_Kura-Araxes	Russia_Eneolithic_steppe	cay008	Yoruba	0.021	0.01278	1.644	1796	1722	28150
Russia_Kura-Araxes	Yamnaya_Caucasus	Çayönü	Yoruba	0.0122	0.005146	2.362	12821	12513	199411
Russia_Kura-Araxes	Yamnaya_Caucasus	cay008	Yoruba	0.0053	0.014714	0.361	1499	1483	23917
Russia_Kura-Araxes	Tepecik-Çiftlik	Çayönü	Yoruba	-0.0279	0.005859	-4.763	11260	11906	188596
Russia_Kura-Araxes	Tepecik-Çiftlik	cay008	Yoruba	-0.0357	0.015725	-2.267	1302	1398	22335
Russia_Kura-Araxes	Alalakh_MLBA	Çayönü	Yoruba	-0.0147	0.004287	-3.435	15560	16025	253312
Russia_Kura-Araxes	Alalakh_MLBA	cay008	Yoruba	-0.0072	0.010677	-0.676	1845	1872	30030
Russia_Kura-Araxes	Caucasus_lowlands_LN	Çayönü	Yoruba	-0.0124	0.005179	-2.386	13939	14287	223974
Russia_Kura-Araxes	Caucasus_lowlands_LN	cay008	Yoruba	-0.0021	0.012931	-0.164	1669	1677	26722
Russia_Kura-Araxes	Arslantepe_EBA	Çayönü	Yoruba	-0.0153	0.004664	-3.275	15007	15473	242579
Russia_Kura-Araxes	Arslantepe_EBA	cay008	Yoruba	-0.0033	0.011802	-0.276	1792	1803	28875
Russia_Kura-Araxes	Arslantepe_LC	Çayönü	Yoruba	-0.0154	0.004231	-3.643	15571	16058	253875
Russia_Kura-Araxes	Arslantepe_LC	cay008	Yoruba	-0.0011	0.010718	-0.099	1837	1841	30120
Russia_Kura-Araxes	ÇamlıbelTarlası_LC	Çayönü	Yoruba	-0.0174	0.004392	-3.962	15346	15890	249551
Russia_Kura-Araxes	ÇamlıbelTarlası_LC	cay008	Yoruba	-0.0105	0.011331	-0.93	1795	1834	29659
Russia_Kura-Araxes	Büyükkaya_EC	Çayönü	Yoruba	-0.0301	0.006445	-4.666	8947	9501	144587
Russia_Kura-Araxes	Büyükkaya_EC	cay008	Yoruba	0.0061	0.017066	0.355	1079	1066	17388
Russia_Kura-Araxes	Ebla_EMBA	Çayönü	Yoruba	-0.0163	0.004623	-3.531	14716	15205	235941
Russia_Kura-Araxes	Ebla_EMBA	cay008	Yoruba	-0.0055	0.011923	-0.46	1760	1780	28149
Russia_Kura-Araxes	İkiztepe_LC	Çayönü	Yoruba	-0.023	0.006202	-3.704	8982	9405	143807
Russia_Kura-Araxes	İkiztepe_LC	cay008	Yoruba	-0.0187	0.017386	-1.074	1066	1106	17112
Russia_Kura-Araxes	TellKurdu_EC	Çayönü	Yoruba	-0.033	0.005659	-5.836	9671	10331	155033
Russia_Kura-Araxes	TellKurdu_EC	cay008	Yoruba	-0.0185	0.016448	-1.124	1152	1195	18502
Russia_Kura-Araxes	TellKurdu_EMC	Çayönü	Yoruba	-0.022	0.010871	-2.02	2795	2921	44437
Russia_Kura-Araxes	TellKurdu_EMC	cay008	Yoruba	-0.0268	0.029549	-0.908	329	347	5392
Russia_Kura-Araxes	TitrişHöyük_EBA	Çayönü	Yoruba	-0.0091	0.015059	-0.604	1375	1400	21038
Russia_Kura-Araxes	TitrişHöyük_EBA	cay008	Yoruba	-0.0409	0.041834	-0.977	170	185	2560
Russia_Kura-Araxes	Çatalhöyük	Çayönü	Yoruba	-0.0345	0.006043	-5.715	9720	10416	162982
Russia_Kura-Araxes	Çatalhöyük	cay008	Yoruba	-0.0262	0.016408	-1.595	1163	1225	19388
Russia_Kura-Araxes	Aşıklı	Çayönü	Yoruba	-0.0185	0.005293	-3.487	16190	16799	261113
Russia_Kura-Araxes	Aşıklı	cay008	Yoruba	-0.0089	0.013185	-0.675	1904	1938	30925
Russia_Kura-Araxes	Çayönü	Zagros_N	Yoruba	0.0126	0.004106	3.056	16618	16206	263824
Russia_Kura-Araxes	Çayönü	Armenia_Kura-Araxes	Yoruba	0.0076	0.005499	1.38	13978	13767	216303
Russia_Kura-Araxes	Çayönü	Steppe_Maykop	Yoruba	0.031	0.004899	6.321	15359	14436	235718
Russia_Kura-Araxes	Çayönü	Levant_N	Yoruba	-0.0231	0.004971	-4.645	12957	13569	208153
Russia_Kura-Araxes	Çayönü	North_Caucasus	Yoruba	0.02	0.005187	3.848	13663	13128	209749
Russia_Kura-Araxes	Çayönü	Barcın	Yoruba	-0.0236	0.004015	-5.887	16178	16961	263805
Russia_Kura-Araxes	Çayönü	Boncuklu	Yoruba	-0.0181	0.004599	-3.937	16198	16796	262456
Russia_Kura-Araxes	Çayönü	Levant_BA_North	Yoruba	-0.0219	0.004552	-4.815	15768	16474	258098
Russia_Kura-Araxes	Çayönü	Minoan_Lasithi	Yoruba	-0.0075	0.004526	-1.65	14704	14925	234352
Russia_Kura-Araxes	Çayönü	Levant_Chl	Yoruba	-0.0179	0.004272	-4.192	14564	15095	233245
Russia_Kura-Araxes	Çayönü	Menteşe	Yoruba	-0.0245	0.006519	-3.755	8492	8918	135212
Russia_Kura-Araxes	Çayönü	Natufian	Yoruba	-0.0216	0.007062	-3.061	7349	7674	117484
Russia_Kura-Araxes	Çayönü	Barcın_N_Chl	Yoruba	-0.0191	0.005411	-3.538	13701	14236	217939
Russia_Kura-Araxes	Çayönü	Barcın_Chl	Yoruba	-0.0112	0.007132	-1.577	8638	8835	133448
Russia_Kura-Araxes	Çayönü	Levant_BA_South	Yoruba	-0.0108	0.005088	-2.115	12912	13193	202900
Russia_Kura-Araxes	Çayönü	Maykop	Yoruba	0.0087	0.007554	1.15	6971	6851	106491
Russia_Kura-Araxes	Çayönü	Russia_Dolmen_LBA	Yoruba	0.0327	0.014124	2.314	1617	1515	23834
Russia_Kura-Araxes	Çayönü	Eneolithic_Caucasus	Yoruba	0.0114	0.006717	1.698	11145	10893	169345
Russia_Kura-Araxes	Çayönü	Anatolia_Harmanören_BA	Yoruba	-0.0122	0.005437	-2.243	11625	11912	181060
Russia_Kura-Araxes	Çayönü	Iron_Gates_HG	Yoruba	0.0017	0.004314	0.394	16502	16446	263794
Russia_Kura-Araxes	Çayönü	Maykop_Novosvobodnaya	Yoruba	0.0044	0.005503	0.792	12268	12161	188982
Russia_Kura-Araxes	Çayönü	Minoan_Odigitria	Yoruba	-0.0213	0.008624	-2.469	3931	4102	61518
Russia_Kura-Araxes	Çayönü	Late_North_Caucasus	Yoruba	0.0139	0.006441	2.16	12065	11734	184716
Russia_Kura-Araxes	Çayönü	North_Caucasus_MBA	Yoruba	0.0054	0.005557	0.978	13004	12863	201489
Russia_Kura-Araxes	Çayönü	CHG	Yoruba	0.0211	0.00522	4.038	16859	16163	263177
Russia_Kura-Araxes	Çayönü	Anatolia_Kalehöyük_OldHittite_BA	Yoruba	-0.0201	0.005466	-3.671	14218	14800	233695
Russia_Kura-Araxes	Çayönü	Anatolia_Kalehöyük_Assyrian_BA	Yoruba	-0.0096	0.006031	-1.586	10321	10520	167991
Russia_Kura-Araxes	Çayönü	Anatolia_Ovaören_EBA	Yoruba	-0.0207	0.005233	-3.96	14060	14656	231369
Russia_Kura-Araxes	Çayönü	Russia_Lola	Yoruba	0.0345	0.006517	5.29	12753	11903	191885
Russia_Kura-Araxes	Çayönü	Late_Maykop	Yoruba	0.0153	0.005054	3.032	13926	13506	214826
Russia_Kura-Araxes	Çayönü	Russia_Eneolithic_steppe	Yoruba	0.0286	0.005118	5.59	15434	14575	236428
Russia_Kura-Araxes	Çayönü	Yamnaya_Caucasus	Yoruba	0.0217	0.005186	4.185	13068	12513	199411
Russia_Kura-Araxes	Çayönü	Tepecik-Çiftlik	Yoruba	-0.027	0.005772	-4.682	11280	11906	188596
Russia_Kura-Araxes	Çayönü	Pınarbaşı	Yoruba	-0.0196	0.006584	-2.981	12740	13250	202424
Russia_Kura-Araxes	Çayönü	Alalakh_MLBA	Yoruba	-0.0065	0.003764	-1.73	15818	16025	253312
Russia_Kura-Araxes	Çayönü	Caucasus_lowlands_LN	Yoruba	-0.0051	0.004981	-1.032	14141	14287	223974
Russia_Kura-Araxes	Çayönü	Arslantepe_EBA	Yoruba	-0.007	0.00447	-1.566	15258	15473	242579
Russia_Kura-Araxes	Çayönü	Arslantepe_LC	Yoruba	-0.005	0.003855	-1.289	15899	16058	253875
Russia_Kura-Araxes	Çayönü	ÇamlıbelTarlası_LC	Yoruba	-0.0073	0.004154	-1.756	15660	15890	249551
Russia_Kura-Araxes	Çayönü	Büyükkaya_EC	Yoruba	-0.0172	0.007033	-2.444	9180	9501	144587
Russia_Kura-Araxes	Çayönü	Ebla_EMBA	Yoruba	-0.0154	0.004457	-3.447	14744	15205	235941
Russia_Kura-Araxes	Çayönü	İkiztepe_LC	Yoruba	-0.0074	0.006161	-1.196	9267	9405	143807
Russia_Kura-Araxes	Çayönü	TellKurdu_EC	Yoruba	-0.0293	0.005819	-5.043	9742	10331	155033
Russia_Kura-Araxes	Çayönü	TellKurdu_EMC	Yoruba	-0.0016	0.011719	-0.14	2911	2921	44437
Russia_Kura-Araxes	Çayönü	TitrişHöyük_EBA	Yoruba	-0.0052	0.015112	-0.346	1385	1400	21038
Russia_Kura-Araxes	Çayönü	Çatalhöyük	Yoruba	-0.0339	0.005826	-5.815	9733	10416	162982
Russia_Kura-Araxes	Çayönü	Aşıklı	Yoruba	-0.0185	0.005622	-3.284	16190	16799	261113
Russia_Kura-Araxes	Çayönü	cay008	Yoruba	-0.0204	0.018856	-1.08	1032	1074	17385
Russia_Kura-Araxes	cay008	Zagros_N	Yoruba	0.011	0.010014	1.094	1950	1908	31234
Russia_Kura-Araxes	cay008	Armenia_Kura-Araxes	Yoruba	0.0003	0.013016	0.02	1649	1648	25829
Russia_Kura-Araxes	cay008	Steppe_Maykop	Yoruba	0.0291	0.011475	2.532	1799	1697	28073
Russia_Kura-Araxes	cay008	Levant_N	Yoruba	-0.0145	0.011919	-1.215	1546	1592	25027
Russia_Kura-Araxes	cay008	North_Caucasus	Yoruba	0.0226	0.012276	1.841	1612	1541	25041
Russia_Kura-Araxes	cay008	Barcın	Yoruba	-0.0048	0.009065	-0.529	1935	1954	31230
Russia_Kura-Araxes	cay008	Boncuklu	Yoruba	-0.0107	0.010868	-0.986	1912	1953	31069
Russia_Kura-Araxes	cay008	Levant_BA_North	Yoruba	-0.0081	0.010542	-0.767	1887	1918	30625
Russia_Kura-Araxes	cay008	Minoan_Lasithi	Yoruba	-0.0077	0.011464	-0.673	1719	1746	27876
Russia_Kura-Araxes	cay008	Levant_Chl	Yoruba	-0.0006	0.009981	-0.063	1742	1745	27780
Russia_Kura-Araxes	cay008	Menteşe	Yoruba	0.0164	0.018002	0.91	1052	1018	16212
Russia_Kura-Araxes	cay008	Natufian	Yoruba	0.0039	0.018662	0.208	920	913	14349
Russia_Kura-Araxes	cay008	Barcın_N_Chl	Yoruba	0.007	0.012871	0.546	1660	1637	26014
Russia_Kura-Araxes	cay008	Barcın_Chl	Yoruba	0.0019	0.019201	0.1	1045	1042	16173
Russia_Kura-Araxes	cay008	Levant_BA_South	Yoruba	0.0015	0.012004	0.127	1536	1531	24366
Russia_Kura-Araxes	cay008	Maykop	Yoruba	-0.0065	0.020843	-0.312	812	823	12836
Russia_Kura-Araxes	cay008	Russia_Dolmen_LBA	Yoruba	0.0524	0.041301	1.269	197	178	2896
Russia_Kura-Araxes	cay008	Eneolithic_Caucasus	Yoruba	0.0313	0.016326	1.918	1376	1292	20220
Russia_Kura-Araxes	cay008	Anatolia_Harmanören_BA	Yoruba	0.0036	0.013797	0.261	1395	1385	21807
Russia_Kura-Araxes	cay008	Iron_Gates_HG	Yoruba	0.0133	0.009599	1.381	1957	1906	31229
Russia_Kura-Araxes	cay008	Maykop_Novosvobodnaya	Yoruba	0.0068	0.01387	0.492	1446	1426	22549
Russia_Kura-Araxes	cay008	Minoan_Odigitria	Yoruba	-0.0494	0.026084	-1.893	461	508	7426
Russia_Kura-Araxes	cay008	Late_North_Caucasus	Yoruba	0.02	0.016546	1.208	1424	1368	22055
Russia_Kura-Araxes	cay008	North_Caucasus_MBA	Yoruba	0.0009	0.013462	0.069	1532	1529	24057
Russia_Kura-Araxes	cay008	CHG	Yoruba	-0.0021	0.012279	-0.17	1926	1934	31175
Russia_Kura-Araxes	cay008	Anatolia_Kalehöyük_OldHittite_BA	Yoruba	-0.0005	0.013965	-0.039	1706	1708	27635
Russia_Kura-Araxes	cay008	Anatolia_Kalehöyük_Assyrian_BA	Yoruba	0.007	0.015925	0.439	1249	1232	20046
Russia_Kura-Araxes	cay008	Anatolia_Ovaören_EBA	Yoruba	0.0057	0.01332	0.43	1711	1692	27660
Russia_Kura-Araxes	cay008	Russia_Lola	Yoruba	0.0369	0.015956	2.313	1499	1392	22893
Russia_Kura-Araxes	cay008	Late_Maykop	Yoruba	0.0229	0.012425	1.844	1667	1592	25657
Russia_Kura-Araxes	cay008	Russia_Eneolithic_steppe	Yoruba	0.0278	0.011354	2.453	1821	1722	28150
Russia_Kura-Araxes	cay008	Yamnaya_Caucasus	Yoruba	0.0154	0.013051	1.182	1530	1483	23917
Russia_Kura-Araxes	cay008	Tepecik-Çiftlik	Yoruba	-0.038	0.015493	-2.45	1296	1398	22335
Russia_Kura-Araxes	cay008	Pınarbaşı	Yoruba	-0.002	0.014236	-0.144	1538	1545	24211
Russia_Kura-Araxes	cay008	Alalakh_MLBA	Yoruba	-0.0011	0.009135	-0.123	1868	1872	30030
Russia_Kura-Araxes	cay008	Caucasus_lowlands_LN	Yoruba	-0.0025	0.01247	-0.204	1668	1677	26722
Russia_Kura-Araxes	cay008	Arslantepe_EBA	Yoruba	-0.0045	0.010602	-0.423	1787	1803	28875
Russia_Kura-Araxes	cay008	Arslantepe_LC	Yoruba	0.0164	0.009082	1.81	1903	1841	30120
Russia_Kura-Araxes	cay008	ÇamlıbelTarlası_LC	Yoruba	0.0102	0.010155	1.009	1872	1834	29659
Russia_Kura-Araxes	cay008	Büyükkaya_EC	Yoruba	0.0239	0.017629	1.355	1118	1066	17388
Russia_Kura-Araxes	cay008	Ebla_EMBA	Yoruba	0.0002	0.010644	0.018	1780	1780	28149
Russia_Kura-Araxes	cay008	İkiztepe_LC	Yoruba	-0.0181	0.016559	-1.096	1067	1106	17112
Russia_Kura-Araxes	cay008	TellKurdu_EC	Yoruba	-0.0163	0.016651	-0.98	1157	1195	18502
Russia_Kura-Araxes	cay008	TellKurdu_EMC	Yoruba	0.0439	0.030275	1.449	379	347	5392
Russia_Kura-Araxes	cay008	TitrişHöyük_EBA	Yoruba	-0.0568	0.043106	-1.317	165	185	2560
Russia_Kura-Araxes	cay008	Çatalhöyük	Yoruba	-0.0312	0.015726	-1.987	1151	1225	19388
Russia_Kura-Araxes	cay008	Aşıklı	Yoruba	-0.0027	0.012638	-0.216	1927	1938	30925
Russia_Kura-Araxes	cay008	Çayönü	Yoruba	-0.0324	0.017964	-1.802	1007	1074	17385
Pınarbaşı	Zagros_N	Çayönü	Yoruba	0.0485	0.004313	11.236	33078	30021	502534
Pınarbaşı	Zagros_N	cay008	Yoruba	0.0338	0.00858	3.944	3779	3532	58686
Pınarbaşı	Armenia_Kura-Araxes	Çayönü	Yoruba	0.0177	0.004748	3.72	22070	21304	342713
Pınarbaşı	Armenia_Kura-Araxes	cay008	Yoruba	0.0065	0.011693	0.553	2553	2520	40675
Pınarbaşı	Steppe_Maykop	Çayönü	Yoruba	0.0453	0.004742	9.559	25947	23697	391125
Pınarbaşı	Steppe_Maykop	cay008	Yoruba	0.0375	0.010151	3.695	2996	2780	46166
Pınarbaşı	Levant_N	Çayönü	Yoruba	0.0024	0.004766	0.505	20129	20033	321957
Pınarbaşı	Levant_N	cay008	Yoruba	-0.0008	0.011064	-0.069	2351	2355	38483
Pınarbaşı	North_Caucasus	Çayönü	Yoruba	0.0285	0.004811	5.926	21211	20035	323784
Pınarbaşı	North_Caucasus	cay008	Yoruba	0.0329	0.011124	2.957	2513	2353	38532
Pınarbaşı	Barcın	Çayönü	Yoruba	-0.012	0.003957	-3.021	28654	29347	502329
Pınarbaşı	Barcın	cay008	Yoruba	-0.0049	0.008186	-0.601	3338	3371	58664
Pınarbaşı	Levant_BA_North	Çayönü	Yoruba	0.0118	0.004259	2.771	30168	29465	490721
Pınarbaşı	Levant_BA_North	cay008	Yoruba	0.0189	0.008861	2.136	3516	3385	57351
Pınarbaşı	Minoan_Lasithi	Çayönü	Yoruba	0.0004	0.004588	0.083	24201	24182	403790
Pınarbaşı	Minoan_Lasithi	cay008	Yoruba	0.0042	0.010512	0.402	2838	2814	47546
Pınarbaşı	Levant_Chl	Çayönü	Yoruba	0.0009	0.004291	0.206	23455	23414	383126
Pınarbaşı	Levant_Chl	cay008	Yoruba	0.0029	0.00985	0.293	2751	2735	45261
Pınarbaşı	Menteşe	Çayönü	Yoruba	-0.0103	0.005998	-1.712	12625	12886	209746
Pınarbaşı	Menteşe	cay008	Yoruba	-0.0148	0.015146	-0.975	1492	1537	24994
Pınarbaşı	Natufian	Çayönü	Yoruba	0.0304	0.006435	4.722	11363	10693	171989
Pınarbaşı	Natufian	cay008	Yoruba	0.0585	0.015787	3.702	1385	1232	20889
Pınarbaşı	Barcın_N_Chl	Çayönü	Yoruba	-0.0098	0.005122	-1.91	21108	21525	354848
Pınarbaşı	Barcın_N_Chl	cay008	Yoruba	-0.0011	0.011861	-0.096	2496	2502	42025
Pınarbaşı	Barcın_Chl	Çayönü	Yoruba	-0.0027	0.006375	-0.416	12121	12185	191094
Pınarbaşı	Barcın_Chl	cay008	Yoruba	-0.015	0.016451	-0.91	1404	1447	23092
Pınarbaşı	Levant_BA_South	Çayönü	Yoruba	0.0089	0.004857	1.834	19707	19359	308278
Pınarbaşı	Levant_BA_South	cay008	Yoruba	0.0133	0.011202	1.189	2334	2273	36850
Pınarbaşı	Maykop	Çayönü	Yoruba	0.0076	0.006709	1.129	9879	9730	151468
Pınarbaşı	Maykop	cay008	Yoruba	-0.001	0.017331	-0.055	1182	1184	18260
Pınarbaşı	Russia_Dolmen_LBA	Çayönü	Yoruba	0.035	0.011409	3.069	2294	2139	34561
Pınarbaşı	Russia_Dolmen_LBA	cay008	Yoruba	-0.0434	0.033468	-1.296	262	286	4161
Pınarbaşı	Eneolithic_Caucasus	Çayönü	Yoruba	0.0167	0.005621	2.977	16480	15937	250300
Pınarbaşı	Eneolithic_Caucasus	cay008	Yoruba	-0.0058	0.013913	-0.415	1907	1929	29811
Pınarbaşı	Anatolia_Harmanören_BA	Çayönü	Yoruba	-0.0021	0.005253	-0.408	16696	16768	265259
Pınarbaşı	Anatolia_Harmanören_BA	cay008	Yoruba	0.0024	0.012389	0.195	2014	2005	31882
Pınarbaşı	Iron_Gates_HG	Çayönü	Yoruba	0.0335	0.004208	7.966	30967	28958	502267
Pınarbaşı	Iron_Gates_HG	cay008	Yoruba	0.039	0.008608	4.534	3581	3312	58652
Pınarbaşı	Maykop_Novosvobodnaya	Çayönü	Yoruba	0.014	0.005023	2.779	18539	18028	284125
Pınarbaşı	Maykop_Novosvobodnaya	cay008	Yoruba	0.0124	0.011667	1.061	2198	2145	33938
Pınarbaşı	Minoan_Odigitria	Çayönü	Yoruba	0.0003	0.007852	0.035	5542	5539	87206
Pınarbaşı	Minoan_Odigitria	cay008	Yoruba	-0.0327	0.022282	-1.467	649	693	10481
Pınarbaşı	Late_North_Caucasus	Çayönü	Yoruba	0.022	0.005981	3.683	18314	17524	278600
Pınarbaşı	Late_North_Caucasus	cay008	Yoruba	0.0297	0.013812	2.149	2159	2034	33200
Pınarbaşı	North_Caucasus_MBA	Çayönü	Yoruba	0.0135	0.005326	2.536	19882	19352	307992
Pınarbaşı	North_Caucasus_MBA	cay008	Yoruba	-0.0073	0.011951	-0.614	2316	2350	36587
Pınarbaşı	CHG	Çayönü	Yoruba	0.0307	0.004791	6.417	31893	29990	500913
Pınarbaşı	CHG	cay008	Yoruba	0.0156	0.009151	1.709	3647	3535	58548
Pınarbaşı	Anatolia_Kalehöyük_OldHittite_BA	Çayönü	Yoruba	-0.004	0.004868	-0.824	26198	26409	442251
Pınarbaşı	Anatolia_Kalehöyük_OldHittite_BA	cay008	Yoruba	0.0087	0.010297	0.847	3084	3031	51956
Pınarbaşı	Anatolia_Kalehöyük_Assyrian_BA	Çayönü	Yoruba	-0.0002	0.005564	-0.04	18570	18578	315970
Pınarbaşı	Anatolia_Kalehöyük_Assyrian_BA	cay008	Yoruba	0.0074	0.012043	0.611	2182	2151	37338
Pınarbaşı	Anatolia_Ovaören_EBA	Çayönü	Yoruba	-0.0036	0.004745	-0.769	25816	26005	437713
Pınarbaşı	Anatolia_Ovaören_EBA	cay008	Yoruba	0.0005	0.010365	0.05	3002	2999	51671
Pınarbaşı	Russia_Lola	Çayönü	Yoruba	0.0424	0.005748	7.381	19660	18060	289545
Pınarbaşı	Russia_Lola	cay008	Yoruba	0.0331	0.013563	2.443	2274	2128	34562
Pınarbaşı	Late_Maykop	Çayönü	Yoruba	0.0168	0.005033	3.333	21561	20849	336965
Pınarbaşı	Late_Maykop	cay008	Yoruba	0.0027	0.011237	0.245	2497	2483	39932
Pınarbaşı	Russia_Eneolithic_steppe	Çayönü	Yoruba	0.0365	0.004582	7.957	25590	23789	389911
Pınarbaşı	Russia_Eneolithic_steppe	cay008	Yoruba	0.0331	0.009916	3.341	2981	2790	46026
Pınarbaşı	Yamnaya_Caucasus	Çayönü	Yoruba	0.0314	0.005012	6.27	19916	18702	301731
Pınarbaşı	Yamnaya_Caucasus	cay008	Yoruba	0.025	0.011654	2.149	2327	2214	36087
Pınarbaşı	Tepecik-Çiftlik	Çayönü	Yoruba	-0.0069	0.004786	-1.447	21059	21352	369940
Pınarbaşı	Tepecik-Çiftlik	cay008	Yoruba	0.0036	0.011918	0.304	2475	2457	43112
Pınarbaşı	Russia_Kura-Araxes	Çayönü	Yoruba	0.0223	0.006235	3.584	13250	12671	202424
Pınarbaşı	Russia_Kura-Araxes	cay008	Yoruba	0.0111	0.015064	0.735	1545	1511	24211
Pınarbaşı	Alalakh_MLBA	Çayönü	Yoruba	0.0051	0.004038	1.263	27717	27436	456086
Pınarbaşı	Alalakh_MLBA	cay008	Yoruba	0.0078	0.008647	0.898	3218	3168	53370
Pınarbaşı	Caucasus_lowlands_LN	Çayönü	Yoruba	0.0043	0.004857	0.886	22594	22401	362229
Pınarbaşı	Caucasus_lowlands_LN	cay008	Yoruba	0.0032	0.010632	0.298	2647	2630	42867
Pınarbaşı	Arslantepe_EBA	Çayönü	Yoruba	0.0023	0.004501	0.503	25482	25367	414395
Pınarbaşı	Arslantepe_EBA	cay008	Yoruba	0.0095	0.009191	1.037	3015	2958	48773
Pınarbaşı	Arslantepe_LC	Çayönü	Yoruba	0.0038	0.004082	0.926	27604	27396	457164
Pınarbaşı	Arslantepe_LC	cay008	Yoruba	0	0.008626	-0.003	3213	3214	53499
Pınarbaşı	ÇamlıbelTarlası_LC	Çayönü	Yoruba	-0.0002	0.004187	-0.051	26835	26846	446768
Pınarbaşı	ÇamlıbelTarlası_LC	cay008	Yoruba	-0.0052	0.009253	-0.563	3089	3121	52275
Pınarbaşı	Büyükkaya_EC	Çayönü	Yoruba	-0.0106	0.006	-1.763	13553	13843	220182
Pınarbaşı	Büyükkaya_EC	cay008	Yoruba	0.0131	0.013752	0.949	1648	1605	26347
Pınarbaşı	Ebla_EMBA	Çayönü	Yoruba	0.0025	0.004458	0.56	24663	24540	397471
Pınarbaşı	Ebla_EMBA	cay008	Yoruba	-0.002	0.00979	-0.205	2851	2862	46838
Pınarbaşı	İkiztepe_LC	Çayönü	Yoruba	0.0066	0.005327	1.242	13626	13447	214412
Pınarbaşı	İkiztepe_LC	cay008	Yoruba	0.0003	0.014122	0.022	1590	1589	25456
Pınarbaşı	TellKurdu_EC	Çayönü	Yoruba	-0.0099	0.005335	-1.857	14297	14583	231871
Pınarbaşı	TellKurdu_EC	cay008	Yoruba	-0.0097	0.013326	-0.729	1701	1735	27771
Pınarbaşı	TellKurdu_EMC	Çayönü	Yoruba	-0.0044	0.00929	-0.475	3943	3978	61936
Pınarbaşı	TellKurdu_EMC	cay008	Yoruba	-0.0099	0.028047	-0.352	443	451	7435
Pınarbaşı	TitrişHöyük_EBA	Çayönü	Yoruba	0.014	0.013679	1.023	1898	1846	29181
Pınarbaşı	TitrişHöyük_EBA	cay008	Yoruba	0.0022	0.037059	0.059	234	233	3535
Pınarbaşı	Çatalhöyük	Çayönü	Yoruba	-0.0205	0.004865	-4.212	17649	18388	314778
Pınarbaşı	Çatalhöyük	cay008	Yoruba	0.0004	0.01259	0.032	2114	2113	36980
Pınarbaşı	Aşıklı	Çayönü	Yoruba	-0.0017	0.004839	-0.342	28720	28815	497208
Pınarbaşı	Aşıklı	cay008	Yoruba	0.0008	0.009927	0.085	3317	3312	58096
Pınarbaşı	Çayönü	Zagros_N	Yoruba	-0.0163	0.003854	-4.223	29059	30021	502534
Pınarbaşı	Çayönü	Armenia_Kura-Araxes	Yoruba	0.001	0.004942	0.203	21347	21304	342713
Pınarbaşı	Çayönü	Steppe_Maykop	Yoruba	0.0046	0.004412	1.046	23917	23697	391125
Pınarbaşı	Çayönü	Levant_N	Yoruba	0.0032	0.004558	0.692	20159	20033	321957
Pınarbaşı	Çayönü	North_Caucasus	Yoruba	0.0058	0.004345	1.338	20269	20035	323784
Pınarbaşı	Çayönü	Barcın	Yoruba	0.022	0.003778	5.825	30668	29347	502329
Pınarbaşı	Çayönü	Boncuklu	Yoruba	0.0464	0.004522	10.258	31251	28480	498318
Pınarbaşı	Çayönü	Levant_BA_North	Yoruba	-0.0112	0.003882	-2.874	28814	29465	490721
Pınarbaşı	Çayönü	Minoan_Lasithi	Yoruba	0.017	0.004397	3.87	25019	24182	403790
Pınarbaşı	Çayönü	Levant_Chl	Yoruba	0.0063	0.003928	1.606	23711	23414	383126
Pınarbaşı	Çayönü	Menteşe	Yoruba	0.0232	0.006114	3.793	13498	12886	209746
Pınarbaşı	Çayönü	Natufian	Yoruba	0.0133	0.006438	2.07	10982	10693	171989
Pınarbaşı	Çayönü	Barcın_N_Chl	Yoruba	0.0238	0.005106	4.66	22574	21525	354848
Pınarbaşı	Çayönü	Barcın_Chl	Yoruba	0.0096	0.00643	1.498	12422	12185	191094
Pınarbaşı	Çayönü	Levant_BA_South	Yoruba	0.0015	0.00477	0.308	19416	19359	308278
Pınarbaşı	Çayönü	Maykop	Yoruba	-0.0026	0.006639	-0.391	9680	9730	151468
Pınarbaşı	Çayönü	Russia_Dolmen_LBA	Yoruba	0.0106	0.012533	0.842	2185	2139	34561
Pınarbaşı	Çayönü	Eneolithic_Caucasus	Yoruba	0.0011	0.005761	0.187	15972	15937	250300
Pınarbaşı	Çayönü	Anatolia_Harmanören_BA	Yoruba	0.0097	0.005284	1.838	17097	16768	265259
Pınarbaşı	Çayönü	Iron_Gates_HG	Yoruba	0.0286	0.003972	7.194	30662	28958	502267
Pınarbaşı	Çayönü	Maykop_Novosvobodnaya	Yoruba	-0.0039	0.004742	-0.828	17887	18028	284125
Pınarbaşı	Çayönü	Minoan_Odigitria	Yoruba	0.0162	0.008078	2.007	5722	5539	87206
Pınarbaşı	Çayönü	Late_North_Caucasus	Yoruba	0.0023	0.006053	0.376	17604	17524	278600
Pınarbaşı	Çayönü	North_Caucasus_MBA	Yoruba	-0.0035	0.004782	-0.735	19217	19352	307992
Pınarbaşı	Çayönü	CHG	Yoruba	-0.0121	0.004677	-2.581	29275	29990	500913
Pınarbaşı	Çayönü	Anatolia_Kalehöyük_OldHittite_BA	Yoruba	-0.0124	0.004886	-2.542	25761	26409	442251
Pınarbaşı	Çayönü	Anatolia_Kalehöyük_Assyrian_BA	Yoruba	-0.0009	0.005197	-0.177	18544	18578	315970
Pınarbaşı	Çayönü	Anatolia_Ovaören_EBA	Yoruba	-0.0077	0.004349	-1.769	25608	26005	437713
Pınarbaşı	Çayönü	Russia_Lola	Yoruba	0.0081	0.005846	1.382	18354	18060	289545
Pınarbaşı	Çayönü	Late_Maykop	Yoruba	0.0013	0.004991	0.265	20905	20849	336965
Pınarbaşı	Çayönü	Russia_Eneolithic_steppe	Yoruba	0.0015	0.004311	0.341	23860	23789	389911
Pınarbaşı	Çayönü	Yamnaya_Caucasus	Yoruba	0.0076	0.004795	1.593	18990	18702	301731
Pınarbaşı	Çayönü	Tepecik-Çiftlik	Yoruba	0.0069	0.004784	1.451	21651	21352	369940
Pınarbaşı	Çayönü	Russia_Kura-Araxes	Yoruba	0.0027	0.006484	0.419	12740	12671	202424
Pınarbaşı	Çayönü	Alalakh_MLBA	Yoruba	0.001	0.003599	0.281	27492	27436	456086
Pınarbaşı	Çayönü	Caucasus_lowlands_LN	Yoruba	-0.002	0.004705	-0.419	22313	22401	362229
Pınarbaşı	Çayönü	Arslantepe_EBA	Yoruba	-0.0006	0.004158	-0.152	25335	25367	414395
Pınarbaşı	Çayönü	Arslantepe_LC	Yoruba	0.0054	0.003619	1.493	27694	27396	457164
Pınarbaşı	Çayönü	ÇamlıbelTarlası_LC	Yoruba	0.0059	0.003968	1.48	27164	26846	446768
Pınarbaşı	Çayönü	Büyükkaya_EC	Yoruba	0.002	0.006602	0.309	13900	13843	220182
Pınarbaşı	Çayönü	Ebla_EMBA	Yoruba	-0.0063	0.003843	-1.647	24232	24540	397471
Pınarbaşı	Çayönü	İkiztepe_LC	Yoruba	0.0085	0.005176	1.647	13678	13447	214412
Pınarbaşı	Çayönü	TellKurdu_EC	Yoruba	0.0049	0.005372	0.914	14727	14583	231871
Pınarbaşı	Çayönü	TellKurdu_EMC	Yoruba	0.0096	0.009777	0.981	4055	3978	61936
Pınarbaşı	Çayönü	TitrişHöyük_EBA	Yoruba	0.0108	0.014491	0.743	1886	1846	29181
Pınarbaşı	Çayönü	Çatalhöyük	Yoruba	0.002	0.005061	0.399	18462	18388	314778
Pınarbaşı	Çayönü	Aşıklı	Yoruba	0.0319	0.005051	6.317	30715	28815	497208
Pınarbaşı	Çayönü	cay008	Yoruba	-0.0275	0.013556	-2.026	1810	1913	31894
Pınarbaşı	cay008	Zagros_N	Yoruba	-0.0197	0.007761	-2.532	3396	3532	58686
Pınarbaşı	cay008	Armenia_Kura-Araxes	Yoruba	0.0077	0.011677	0.661	2559	2520	40675
Pınarbaşı	cay008	Steppe_Maykop	Yoruba	0.0126	0.009441	1.332	2851	2780	46166
Pınarbaşı	cay008	Levant_N	Yoruba	0.0235	0.010273	2.288	2468	2355	38483
Pınarbaşı	cay008	North_Caucasus	Yoruba	0.0177	0.010077	1.752	2437	2353	38532
Pınarbaşı	cay008	Barcın	Yoruba	0.0394	0.007182	5.487	3648	3371	58664
Pınarbaşı	cay008	Boncuklu	Yoruba	0.0684	0.008731	7.836	3737	3259	58198
Pınarbaşı	cay008	Levant_BA_North	Yoruba	0.0031	0.00816	0.386	3406	3385	57351
Pınarbaşı	cay008	Minoan_Lasithi	Yoruba	0.0264	0.009825	2.691	2967	2814	47546
Pınarbaşı	cay008	Levant_Chl	Yoruba	0.0249	0.008926	2.795	2875	2735	45261
Pınarbaşı	cay008	Menteşe	Yoruba	0.0547	0.01447	3.781	1715	1537	24994
Pınarbaşı	cay008	Natufian	Yoruba	0.0504	0.015807	3.187	1363	1232	20889
Pınarbaşı	cay008	Barcın_N_Chl	Yoruba	0.0424	0.010716	3.953	2723	2502	42025
Pınarbaşı	cay008	Barcın_Chl	Yoruba	0.014	0.016274	0.862	1488	1447	23092
Pınarbaşı	cay008	Levant_BA_South	Yoruba	0.0152	0.010691	1.426	2343	2273	36850
Pınarbaşı	cay008	Maykop	Yoruba	-0.007	0.018009	-0.389	1167	1184	18260
Pınarbaşı	cay008	Russia_Dolmen_LBA	Yoruba	-0.038	0.033297	-1.142	265	286	4161
Pınarbaşı	cay008	Eneolithic_Caucasus	Yoruba	0.0095	0.014172	0.671	1967	1929	29811
Pınarbaşı	cay008	Anatolia_Harmanören_BA	Yoruba	0.02	0.011953	1.674	2086	2005	31882
Pınarbaşı	cay008	Iron_Gates_HG	Yoruba	0.0457	0.007773	5.882	3629	3312	58652
Pınarbaşı	cay008	Maykop_Novosvobodnaya	Yoruba	0.0066	0.011029	0.6	2173	2145	33938
Pınarbaşı	cay008	Minoan_Odigitria	Yoruba	0.0054	0.021401	0.25	700	693	10481
Pınarbaşı	cay008	Late_North_Caucasus	Yoruba	0.0277	0.013565	2.04	2150	2034	33200
Pınarbaşı	cay008	North_Caucasus_MBA	Yoruba	-0.0126	0.011286	-1.12	2291	2350	36587
Pınarbaşı	cay008	CHG	Yoruba	-0.0208	0.009895	-2.105	3390	3535	58548
Pınarbaşı	cay008	Anatolia_Kalehöyük_OldHittite_BA	Yoruba	0.0155	0.009973	1.559	3126	3031	51956
Pınarbaşı	cay008	Anatolia_Kalehöyük_Assyrian_BA	Yoruba	0.0219	0.011991	1.825	2247	2151	37338
Pınarbaşı	cay008	Anatolia_Ovaören_EBA	Yoruba	0.012	0.010022	1.197	3072	2999	51671
Pınarbaşı	cay008	Russia_Lola	Yoruba	0.023	0.013265	1.731	2228	2128	34562
Pınarbaşı	cay008	Late_Maykop	Yoruba	0.0096	0.010322	0.93	2532	2483	39932
Pınarbaşı	cay008	Russia_Eneolithic_steppe	Yoruba	0.0141	0.009503	1.485	2870	2790	46026
Pınarbaşı	cay008	Yamnaya_Caucasus	Yoruba	0.0163	0.010884	1.496	2287	2214	36087
Pınarbaşı	cay008	Tepecik-Çiftlik	Yoruba	0.0176	0.011556	1.524	2545	2457	43112
Pınarbaşı	cay008	Russia_Kura-Araxes	Yoruba	0.009	0.015466	0.583	1538	1511	24211
Pınarbaşı	cay008	Alalakh_MLBA	Yoruba	0.0159	0.007249	2.195	3270	3168	53370
Pınarbaşı	cay008	Caucasus_lowlands_LN	Yoruba	0.0099	0.010219	0.964	2683	2630	42867
Pınarbaşı	cay008	Arslantepe_EBA	Yoruba	0.0117	0.008849	1.326	3028	2958	48773
Pınarbaşı	cay008	Arslantepe_LC	Yoruba	0.0122	0.007687	1.588	3293	3214	53499
Pınarbaşı	cay008	ÇamlıbelTarlası_LC	Yoruba	0.0201	0.008464	2.377	3249	3121	52275
Pınarbaşı	cay008	Büyükkaya_EC	Yoruba	0.0389	0.014936	2.603	1735	1605	26347
Pınarbaşı	cay008	Ebla_EMBA	Yoruba	0.005	0.008821	0.568	2891	2862	46838
Pınarbaşı	cay008	İkiztepe_LC	Yoruba	0.0138	0.01297	1.067	1633	1589	25456
Pınarbaşı	cay008	TellKurdu_EC	Yoruba	0.0191	0.013274	1.439	1802	1735	27771
Pınarbaşı	cay008	TellKurdu_EMC	Yoruba	0.0461	0.025754	1.791	495	451	7435
Pınarbaşı	cay008	TitrişHöyük_EBA	Yoruba	0.0135	0.035984	0.374	239	233	3535
Pınarbaşı	cay008	Çatalhöyük	Yoruba	0.0229	0.011829	1.939	2212	2113	36980
Pınarbaşı	cay008	Aşıklı	Yoruba	0.0442	0.009893	4.469	3618	3312	58096
Pınarbaşı	cay008	Çayönü	Yoruba	-0.0199	0.01316	-1.51	1838	1913	31894
Alalakh_MLBA	Zagros_N	Çayönü	Yoruba	0.045	0.002286	19.673	58097	53096	956894
Alalakh_MLBA	Zagros_N	cay008	Yoruba	0.025	0.005044	4.963	6488	6171	110457
Alalakh_MLBA	Armenia_Kura-Araxes	Çayönü	Yoruba	0.0114	0.003023	3.788	28624	27976	462915
Alalakh_MLBA	Armenia_Kura-Araxes	cay008	Yoruba	0.0059	0.007744	0.763	3304	3266	54137
Alalakh_MLBA	Steppe_Maykop	Çayönü	Yoruba	0.0417	0.002771	15.041	35937	33061	567769
Alalakh_MLBA	Steppe_Maykop	cay008	Yoruba	0.0272	0.006068	4.475	4077	3862	66219
Alalakh_MLBA	Levant_N	Çayönü	Yoruba	-0.0038	0.002653	-1.427	25657	25852	420740
Alalakh_MLBA	Levant_N	cay008	Yoruba	0.003	0.006572	0.46	3024	3006	49850
Alalakh_MLBA	North_Caucasus	Çayönü	Yoruba	0.0207	0.00264	7.843	26599	25520	420204
Alalakh_MLBA	North_Caucasus	cay008	Yoruba	0.0209	0.006558	3.179	3117	2989	49524
Alalakh_MLBA	Barcın	Çayönü	Yoruba	-0.0154	0.001862	-8.27	52899	54553	955947
Alalakh_MLBA	Barcın	cay008	Yoruba	-0.0181	0.004306	-4.213	5974	6195	110343
Alalakh_MLBA	Levant_BA_North	Çayönü	Yoruba	0.0061	0.00215	2.854	53528	52875	930682
Alalakh_MLBA	Levant_BA_North	cay008	Yoruba	0.0037	0.005285	0.694	6090	6045	107641
Alalakh_MLBA	Minoan_Lasithi	Çayönü	Yoruba	-0.0049	0.002566	-1.902	35786	36137	618930
Alalakh_MLBA	Minoan_Lasithi	cay008	Yoruba	-0.0046	0.006122	-0.753	4136	4175	72091
Alalakh_MLBA	Levant_Chl	Çayönü	Yoruba	-0.0078	0.002034	-3.859	32042	32549	543364
Alalakh_MLBA	Levant_Chl	cay008	Yoruba	-0.0077	0.0051	-1.503	3679	3736	63465
Alalakh_MLBA	Menteşe	Çayönü	Yoruba	-0.0229	0.003581	-6.396	16492	17265	276257
Alalakh_MLBA	Menteşe	cay008	Yoruba	-0.0085	0.009321	-0.915	1960	1993	32562
Alalakh_MLBA	Natufian	Çayönü	Yoruba	0.0241	0.004328	5.558	13778	13131	211608
Alalakh_MLBA	Natufian	cay008	Yoruba	0.0425	0.010376	4.098	1664	1528	25560
Alalakh_MLBA	Barcın_N_Chl	Çayönü	Yoruba	-0.0161	0.002974	-5.413	28910	29856	493503
Alalakh_MLBA	Barcın_N_Chl	cay008	Yoruba	-0.0104	0.007167	-1.452	3383	3454	57762
Alalakh_MLBA	Barcın_Chl	Çayönü	Yoruba	-0.0113	0.004489	-2.518	14317	14645	229033
Alalakh_MLBA	Barcın_Chl	cay008	Yoruba	-0.0289	0.010905	-2.649	1667	1766	27474
Alalakh_MLBA	Levant_BA_South	Çayönü	Yoruba	0.0048	0.002619	1.843	24596	24360	396746
Alalakh_MLBA	Levant_BA_South	cay008	Yoruba	0.0112	0.00642	1.745	2914	2850	47051
Alalakh_MLBA	Maykop	Çayönü	Yoruba	0.0013	0.004334	0.302	11477	11447	181047
Alalakh_MLBA	Maykop	cay008	Yoruba	-0.0086	0.011323	-0.756	1347	1370	21584
Alalakh_MLBA	Russia_Dolmen_LBA	Çayönü	Yoruba	0.0247	0.007714	3.196	2772	2638	43179
Alalakh_MLBA	Russia_Dolmen_LBA	cay008	Yoruba	-0.0038	0.023352	-0.162	316	318	5113
Alalakh_MLBA	Eneolithic_Caucasus	Çayönü	Yoruba	0.0113	0.003835	2.941	19957	19512	310696
Alalakh_MLBA	Eneolithic_Caucasus	cay008	Yoruba	-0.0034	0.009731	-0.352	2312	2328	36613
Alalakh_MLBA	Anatolia_Harmanören_BA	Çayönü	Yoruba	-0.0095	0.003049	-3.113	20103	20488	326479
Alalakh_MLBA	Anatolia_Harmanören_BA	cay008	Yoruba	0.002	0.007356	0.266	2417	2407	38938
Alalakh_MLBA	Iron_Gates_HG	Çayönü	Yoruba	0.0303	0.00249	12.161	56739	53404	955333
Alalakh_MLBA	Iron_Gates_HG	cay008	Yoruba	0.0264	0.005136	5.146	6426	6095	110289
Alalakh_MLBA	Maykop_Novosvobodnaya	Çayönü	Yoruba	0.0058	0.002884	2.019	22509	22248	357272
Alalakh_MLBA	Maykop_Novosvobodnaya	cay008	Yoruba	0.0019	0.007081	0.272	2634	2624	42101
Alalakh_MLBA	Minoan_Odigitria	Çayönü	Yoruba	-0.0099	0.005114	-1.938	6507	6638	103551
Alalakh_MLBA	Minoan_Odigitria	cay008	Yoruba	-0.0142	0.014392	-0.989	761	783	12369
Alalakh_MLBA	Late_North_Caucasus	Çayönü	Yoruba	0.0192	0.004077	4.703	22803	21945	354766
Alalakh_MLBA	Late_North_Caucasus	cay008	Yoruba	0.0275	0.009077	3.025	2688	2544	41898
Alalakh_MLBA	North_Caucasus_MBA	Çayönü	Yoruba	0.0074	0.003038	2.442	24792	24427	398504
Alalakh_MLBA	North_Caucasus_MBA	cay008	Yoruba	-0.007	0.007266	-0.969	2860	2900	46867
Alalakh_MLBA	CHG	Çayönü	Yoruba	0.0261	0.003133	8.341	56478	53601	952824
Alalakh_MLBA	CHG	cay008	Yoruba	0.0028	0.006318	0.446	6331	6295	110080
Alalakh_MLBA	Anatolia_Kalehöyük_OldHittite_BA	Çayönü	Yoruba	-0.0081	0.002694	-3.003	46857	47622	838453
Alalakh_MLBA	Anatolia_Kalehöyük_OldHittite_BA	cay008	Yoruba	-0.013	0.006435	-2.024	5372	5513	97631
Alalakh_MLBA	Anatolia_Kalehöyük_Assyrian_BA	Çayönü	Yoruba	-0.0071	0.003174	-2.24	33311	33788	597642
Alalakh_MLBA	Anatolia_Kalehöyük_Assyrian_BA	cay008	Yoruba	-0.0053	0.007758	-0.684	3813	3854	69915
Alalakh_MLBA	Anatolia_Ovaören_EBA	Çayönü	Yoruba	-0.01	0.002576	-3.881	45843	46770	827943
Alalakh_MLBA	Anatolia_Ovaören_EBA	cay008	Yoruba	-0.0113	0.006151	-1.838	5262	5383	96604
Alalakh_MLBA	Russia_Lola	Çayönü	Yoruba	0.0369	0.004116	8.966	24249	22523	368646
Alalakh_MLBA	Russia_Lola	cay008	Yoruba	0.0289	0.009383	3.085	2792	2635	43520
Alalakh_MLBA	Late_Maykop	Çayönü	Yoruba	0.0103	0.002952	3.495	27708	27142	449891
Alalakh_MLBA	Late_Maykop	cay008	Yoruba	0.0065	0.006907	0.943	3216	3174	52706
Alalakh_MLBA	Russia_Eneolithic_steppe	Çayönü	Yoruba	0.0321	0.002811	11.415	34685	32528	551302
Alalakh_MLBA	Russia_Eneolithic_steppe	cay008	Yoruba	0.0289	0.006264	4.621	4008	3783	64168
Alalakh_MLBA	Yamnaya_Caucasus	Çayönü	Yoruba	0.0243	0.002759	8.798	24543	23380	384173
Alalakh_MLBA	Yamnaya_Caucasus	cay008	Yoruba	0.0171	0.007182	2.383	2848	2753	45414
Alalakh_MLBA	Tepecik-Çiftlik	Çayönü	Yoruba	-0.0077	0.002713	-2.83	39049	39653	711705
Alalakh_MLBA	Tepecik-Çiftlik	cay008	Yoruba	-0.0112	0.006951	-1.605	4391	4490	81880
Alalakh_MLBA	Russia_Kura-Araxes	Çayönü	Yoruba	0.0147	0.004287	3.435	16025	15560	253312
Alalakh_MLBA	Russia_Kura-Araxes	cay008	Yoruba	0.0072	0.010677	0.676	1872	1845	30030
Alalakh_MLBA	Caucasus_lowlands_LN	Çayönü	Yoruba	-0.0002	0.002733	-0.084	29591	29604	494846
Alalakh_MLBA	Caucasus_lowlands_LN	cay008	Yoruba	-0.0068	0.006816	-0.993	3429	3476	57904
Alalakh_MLBA	Arslantepe_EBA	Çayönü	Yoruba	-0.002	0.002452	-0.815	35846	35990	608533
Alalakh_MLBA	Arslantepe_EBA	cay008	Yoruba	-0.0009	0.005526	-0.16	4121	4129	70769
Alalakh_MLBA	Arslantepe_LC	Çayönü	Yoruba	-0.0016	0.001722	-0.926	42438	42574	741369
Alalakh_MLBA	Arslantepe_LC	cay008	Yoruba	-0.0053	0.0048	-1.094	4839	4891	85735
Alalakh_MLBA	ÇamlıbelTarlası_LC	Çayönü	Yoruba	-0.0038	0.001977	-1.908	40826	41135	709949
Alalakh_MLBA	ÇamlıbelTarlası_LC	cay008	Yoruba	-0.0069	0.005027	-1.368	4658	4722	82005
Alalakh_MLBA	Büyükkaya_EC	Çayönü	Yoruba	-0.0178	0.004214	-4.233	17101	17722	284415
Alalakh_MLBA	Büyükkaya_EC	cay008	Yoruba	-0.0038	0.010146	-0.377	2026	2041	33648
Alalakh_MLBA	Ebla_EMBA	Çayönü	Yoruba	-0.0051	0.002073	-2.447	33554	33896	568927
Alalakh_MLBA	Ebla_EMBA	cay008	Yoruba	-0.0054	0.005339	-1.008	3865	3906	66234
Alalakh_MLBA	İkiztepe_LC	Çayönü	Yoruba	-0.0029	0.003261	-0.904	16632	16730	267537
Alalakh_MLBA	İkiztepe_LC	cay008	Yoruba	-0.0148	0.009474	-1.559	1923	1981	31522
Alalakh_MLBA	TellKurdu_EC	Çayönü	Yoruba	-0.0229	0.003202	-7.162	17409	18226	289765
Alalakh_MLBA	TellKurdu_EC	cay008	Yoruba	-0.0155	0.008432	-1.84	2044	2109	34346
Alalakh_MLBA	TellKurdu_EMC	Çayönü	Yoruba	-0.0115	0.006996	-1.639	4549	4655	72492
Alalakh_MLBA	TellKurdu_EMC	cay008	Yoruba	-0.02	0.017919	-1.119	522	543	8691
Alalakh_MLBA	TitrişHöyük_EBA	Çayönü	Yoruba	-0.0068	0.009056	-0.756	2143	2173	33999
Alalakh_MLBA	TitrişHöyük_EBA	cay008	Yoruba	-0.0369	0.027008	-1.366	256	276	4134
Alalakh_MLBA	Çatalhöyük	Çayönü	Yoruba	-0.0171	0.002781	-6.162	32686	33826	601890
Alalakh_MLBA	Çatalhöyük	cay008	Yoruba	-0.0234	0.007541	-3.101	3726	3904	70021
Alalakh_MLBA	Aşıklı	Çayönü	Yoruba	-0.0026	0.002913	-0.909	53842	54128	946104
Alalakh_MLBA	Aşıklı	cay008	Yoruba	-0.0072	0.006034	-1.187	6104	6192	109317
Alalakh_MLBA	Çayönü	Zagros_N	Yoruba	0.002	0.002218	0.906	53310	53096	956894
Alalakh_MLBA	Çayönü	Armenia_Kura-Araxes	Yoruba	0.0074	0.002903	2.539	28391	27976	462915
Alalakh_MLBA	Çayönü	Steppe_Maykop	Yoruba	0.0093	0.002547	3.67	33685	33061	567769
Alalakh_MLBA	Çayönü	Levant_N	Yoruba	-0.0029	0.002812	-1.022	25704	25852	420740
Alalakh_MLBA	Çayönü	North_Caucasus	Yoruba	0.0079	0.002699	2.914	25925	25520	420204
Alalakh_MLBA	Çayönü	Barcın	Yoruba	-0.0127	0.002225	-5.712	53184	54553	955947
Alalakh_MLBA	Çayönü	Boncuklu	Yoruba	-0.0108	0.002601	-4.169	52219	53364	936574
Alalakh_MLBA	Çayönü	Levant_BA_North	Yoruba	-0.0144	0.002298	-6.26	51375	52875	930682
Alalakh_MLBA	Çayönü	Minoan_Lasithi	Yoruba	0.0017	0.00257	0.66	36260	36137	618930
Alalakh_MLBA	Çayönü	Levant_Chl	Yoruba	0.0004	0.002386	0.179	32576	32549	543364
Alalakh_MLBA	Çayönü	Menteşe	Yoruba	-0.0097	0.00366	-2.637	16935	17265	276257
Alalakh_MLBA	Çayönü	Natufian	Yoruba	0.0004	0.003859	0.102	13141	13131	211608
Alalakh_MLBA	Çayönü	Barcın_N_Chl	Yoruba	-0.0051	0.003028	-1.67	29556	29856	493503
Alalakh_MLBA	Çayönü	Barcın_Chl	Yoruba	-0.0015	0.00389	-0.384	14601	14645	229033
Alalakh_MLBA	Çayönü	Levant_BA_South	Yoruba	0.0065	0.002723	2.381	24678	24360	396746
Alalakh_MLBA	Çayönü	Maykop	Yoruba	0.0009	0.004177	0.213	11467	11447	181047
Alalakh_MLBA	Çayönü	Russia_Dolmen_LBA	Yoruba	0.0097	0.007982	1.213	2690	2638	43179
Alalakh_MLBA	Çayönü	Eneolithic_Caucasus	Yoruba	0.0045	0.00347	1.303	19689	19512	310696
Alalakh_MLBA	Çayönü	Anatolia_Harmanören_BA	Yoruba	0.0028	0.003002	0.923	20602	20488	326479
Alalakh_MLBA	Çayönü	Iron_Gates_HG	Yoruba	-0.0011	0.002278	-0.487	53285	53404	955333
Alalakh_MLBA	Çayönü	Maykop_Novosvobodnaya	Yoruba	0.0073	0.002766	2.642	22576	22248	357272
Alalakh_MLBA	Çayönü	Minoan_Odigitria	Yoruba	-0.0029	0.005159	-0.559	6599	6638	103551
Alalakh_MLBA	Çayönü	Late_North_Caucasus	Yoruba	0.0026	0.003545	0.723	22058	21945	354766
Alalakh_MLBA	Çayönü	North_Caucasus_MBA	Yoruba	0.0056	0.003018	1.852	24702	24427	398504
Alalakh_MLBA	Çayönü	CHG	Yoruba	-0.0032	0.002776	-1.14	53263	53601	952824
Alalakh_MLBA	Çayönü	Anatolia_Kalehöyük_OldHittite_BA	Yoruba	-0.0201	0.002686	-7.478	45746	47622	838453
Alalakh_MLBA	Çayönü	Anatolia_Kalehöyük_Assyrian_BA	Yoruba	-0.0173	0.003038	-5.687	32640	33788	597642
Alalakh_MLBA	Çayönü	Anatolia_Ovaören_EBA	Yoruba	-0.0169	0.002631	-6.415	45217	46770	827943
Alalakh_MLBA	Çayönü	Russia_Lola	Yoruba	0.0098	0.003435	2.848	22968	22523	368646
Alalakh_MLBA	Çayönü	Late_Maykop	Yoruba	0.0081	0.00283	2.873	27587	27142	449891
Alalakh_MLBA	Çayönü	Russia_Eneolithic_steppe	Yoruba	0.0108	0.002596	4.142	33236	32528	551302
Alalakh_MLBA	Çayönü	Yamnaya_Caucasus	Yoruba	0.0115	0.002791	4.104	23922	23380	384173
Alalakh_MLBA	Çayönü	Tepecik-Çiftlik	Yoruba	-0.0153	0.002792	-5.462	38462	39653	711705
Alalakh_MLBA	Çayönü	Russia_Kura-Araxes	Yoruba	0.0082	0.004018	2.044	15818	15560	253312
Alalakh_MLBA	Çayönü	Pınarbaşı	Yoruba	-0.0041	0.003416	-1.197	27492	27717	456086
Alalakh_MLBA	Çayönü	Caucasus_lowlands_LN	Yoruba	0.0035	0.002869	1.235	29815	29604	494846
Alalakh_MLBA	Çayönü	Arslantepe_EBA	Yoruba	0.0014	0.002672	0.536	36093	35990	608533
Alalakh_MLBA	Çayönü	Arslantepe_LC	Yoruba	0.0046	0.002181	2.092	42964	42574	741369
Alalakh_MLBA	Çayönü	ÇamlıbelTarlası_LC	Yoruba	-0.0008	0.002309	-0.328	41072	41135	709949
Alalakh_MLBA	Çayönü	Büyükkaya_EC	Yoruba	-0.0088	0.003994	-2.206	17412	17722	284415
Alalakh_MLBA	Çayönü	Ebla_EMBA	Yoruba	0.0005	0.002407	0.194	33927	33896	568927
Alalakh_MLBA	Çayönü	İkiztepe_LC	Yoruba	-0.0005	0.003355	-0.145	16714	16730	267537
Alalakh_MLBA	Çayönü	TellKurdu_EC	Yoruba	-0.0062	0.003256	-1.901	18002	18226	289765
Alalakh_MLBA	Çayönü	TellKurdu_EMC	Yoruba	-0.0002	0.006444	-0.032	4653	4655	72492
Alalakh_MLBA	Çayönü	TitrişHöyük_EBA	Yoruba	0.0022	0.008568	0.252	2182	2173	33999
Alalakh_MLBA	Çayönü	Çatalhöyük	Yoruba	-0.0221	0.002974	-7.438	32362	33826	601890
Alalakh_MLBA	Çayönü	Aşıklı	Yoruba	-0.016	0.002727	-5.878	52420	54128	946104
Alalakh_MLBA	Çayönü	cay008	Yoruba	-0.0482	0.008558	-5.636	3128	3445	59788
Alalakh_MLBA	cay008	Zagros_N	Yoruba	0.0014	0.005062	0.28	6188	6171	110457
Alalakh_MLBA	cay008	Armenia_Kura-Araxes	Yoruba	0.008	0.008328	0.961	3318	3266	54137
Alalakh_MLBA	cay008	Steppe_Maykop	Yoruba	0.0139	0.006389	2.169	3970	3862	66219
Alalakh_MLBA	cay008	Levant_N	Yoruba	0.0166	0.007019	2.369	3108	3006	49850
Alalakh_MLBA	cay008	North_Caucasus	Yoruba	0.0129	0.006641	1.949	3068	2989	49524
Alalakh_MLBA	cay008	Barcın	Yoruba	0.0051	0.004924	1.03	6258	6195	110343
Alalakh_MLBA	cay008	Boncuklu	Yoruba	0.0046	0.006026	0.77	6157	6100	108088
Alalakh_MLBA	cay008	Levant_BA_North	Yoruba	0.0002	0.005317	0.033	6047	6045	107641
Alalakh_MLBA	cay008	Minoan_Lasithi	Yoruba	0.0119	0.006662	1.791	4275	4175	72091
Alalakh_MLBA	cay008	Levant_Chl	Yoruba	0.0214	0.005888	3.629	3899	3736	63465
Alalakh_MLBA	cay008	Menteşe	Yoruba	0.0188	0.009813	1.917	2070	1993	32562
Alalakh_MLBA	cay008	Natufian	Yoruba	0.0331	0.010826	3.058	1632	1528	25560
Alalakh_MLBA	cay008	Barcın_N_Chl	Yoruba	0.0154	0.007366	2.093	3562	3454	57762
Alalakh_MLBA	cay008	Barcın_Chl	Yoruba	-0.0058	0.010871	-0.529	1746	1766	27474
Alalakh_MLBA	cay008	Levant_BA_South	Yoruba	0.015	0.007239	2.075	2937	2850	47051
Alalakh_MLBA	cay008	Maykop	Yoruba	0.0019	0.011899	0.16	1376	1370	21584
Alalakh_MLBA	cay008	Russia_Dolmen_LBA	Yoruba	0.0072	0.02493	0.29	323	318	5113
Alalakh_MLBA	cay008	Eneolithic_Caucasus	Yoruba	0.0097	0.009692	1.002	2374	2328	36613
Alalakh_MLBA	cay008	Anatolia_Harmanören_BA	Yoruba	0.0171	0.008198	2.091	2491	2407	38938
Alalakh_MLBA	cay008	Iron_Gates_HG	Yoruba	0.0132	0.005443	2.422	6258	6095	110289
Alalakh_MLBA	cay008	Maykop_Novosvobodnaya	Yoruba	0.0167	0.007501	2.229	2713	2624	42101
Alalakh_MLBA	cay008	Minoan_Odigitria	Yoruba	0.0127	0.014931	0.849	803	783	12369
Alalakh_MLBA	cay008	Late_North_Caucasus	Yoruba	0.0204	0.009239	2.211	2651	2544	41898
Alalakh_MLBA	cay008	North_Caucasus_MBA	Yoruba	0.0038	0.007845	0.486	2922	2900	46867
Alalakh_MLBA	cay008	CHG	Yoruba	-0.0143	0.006686	-2.134	6118	6295	110080
Alalakh_MLBA	cay008	Anatolia_Kalehöyük_OldHittite_BA	Yoruba	-0.0061	0.00659	-0.919	5447	5513	97631
Alalakh_MLBA	cay008	Anatolia_Kalehöyük_Assyrian_BA	Yoruba	0.0096	0.007445	1.294	3929	3854	69915
Alalakh_MLBA	cay008	Anatolia_Ovaören_EBA	Yoruba	-0.001	0.006121	-0.159	5372	5383	96604
Alalakh_MLBA	cay008	Russia_Lola	Yoruba	0.0114	0.009134	1.248	2696	2635	43520
Alalakh_MLBA	cay008	Late_Maykop	Yoruba	0.0173	0.007118	2.429	3286	3174	52706
Alalakh_MLBA	cay008	Russia_Eneolithic_steppe	Yoruba	0.0158	0.006525	2.42	3904	3783	64168
Alalakh_MLBA	cay008	Yamnaya_Caucasus	Yoruba	0.0124	0.007302	1.703	2822	2753	45414
Alalakh_MLBA	cay008	Tepecik-Çiftlik	Yoruba	0.0003	0.007125	0.045	4493	4490	81880
Alalakh_MLBA	cay008	Russia_Kura-Araxes	Yoruba	0.0061	0.010745	0.567	1868	1845	30030
Alalakh_MLBA	cay008	Pınarbaşı	Yoruba	0.0082	0.008244	0.989	3270	3218	53370
Alalakh_MLBA	cay008	Caucasus_lowlands_LN	Yoruba	0.0062	0.007031	0.889	3519	3476	57904
Alalakh_MLBA	cay008	Arslantepe_EBA	Yoruba	0.0162	0.006042	2.681	4265	4129	70769
Alalakh_MLBA	cay008	Arslantepe_LC	Yoruba	0.0173	0.005358	3.225	5062	4891	85735
Alalakh_MLBA	cay008	ÇamlıbelTarlası_LC	Yoruba	0.0107	0.005806	1.835	4824	4722	82005
Alalakh_MLBA	cay008	Büyükkaya_EC	Yoruba	0.0197	0.010363	1.9	2123	2041	33648
Alalakh_MLBA	cay008	Ebla_EMBA	Yoruba	0.0139	0.006177	2.248	4016	3906	66234
Alalakh_MLBA	cay008	İkiztepe_LC	Yoruba	0.0009	0.009379	0.098	1984	1981	31522
Alalakh_MLBA	cay008	TellKurdu_EC	Yoruba	0.0173	0.00914	1.892	2183	2109	34346
Alalakh_MLBA	cay008	TellKurdu_EMC	Yoruba	0.016	0.017544	0.912	561	543	8691
Alalakh_MLBA	cay008	TitrişHöyük_EBA	Yoruba	-0.0076	0.025907	-0.295	272	276	4134
Alalakh_MLBA	cay008	Çatalhöyük	Yoruba	-0.0038	0.007522	-0.511	3874	3904	70021
Alalakh_MLBA	cay008	Aşıklı	Yoruba	-0.0042	0.006475	-0.646	6141	6192	109317
Alalakh_MLBA	cay008	Çayönü	Yoruba	-0.0352	0.00869	-4.048	3211	3445	59788
Caucasus_lowlands_LN	Zagros_N	Çayönü	Yoruba	0.0448	0.003256	13.771	34274	31332	536451
Caucasus_lowlands_LN	Zagros_N	cay008	Yoruba	0.0349	0.007404	4.71	3940	3674	62811
Caucasus_lowlands_LN	Armenia_Kura-Araxes	Çayönü	Yoruba	0.0109	0.003908	2.782	23899	23385	376758
Caucasus_lowlands_LN	Armenia_Kura-Araxes	cay008	Yoruba	0.007	0.010001	0.696	2782	2743	44564
Caucasus_lowlands_LN	Steppe_Maykop	Çayönü	Yoruba	0.0392	0.003507	11.182	27893	25788	430495
Caucasus_lowlands_LN	Steppe_Maykop	cay008	Yoruba	0.0372	0.008316	4.474	3249	3016	50718
Caucasus_lowlands_LN	Levant_N	Çayönü	Yoruba	-0.0047	0.003622	-1.311	22341	22554	357943
Caucasus_lowlands_LN	Levant_N	cay008	Yoruba	0.003	0.009114	0.334	2656	2639	42674
Caucasus_lowlands_LN	North_Caucasus	Çayönü	Yoruba	0.0223	0.003642	6.126	23203	22190	360192
Caucasus_lowlands_LN	North_Caucasus	cay008	Yoruba	0.0226	0.009109	2.476	2711	2591	42708
Caucasus_lowlands_LN	Barcın	Çayönü	Yoruba	-0.0154	0.002855	-5.408	31329	32312	536276
Caucasus_lowlands_LN	Barcın	cay008	Yoruba	-0.0068	0.006663	-1.014	3662	3712	62792
Caucasus_lowlands_LN	Levant_BA_North	Çayönü	Yoruba	0.0079	0.003179	2.479	32061	31560	523722
Caucasus_lowlands_LN	Levant_BA_North	cay008	Yoruba	0.0119	0.007729	1.534	3748	3661	61437
Caucasus_lowlands_LN	Minoan_Lasithi	Çayönü	Yoruba	-0.0061	0.003618	-1.685	26422	26746	439494
Caucasus_lowlands_LN	Minoan_Lasithi	cay008	Yoruba	0.0034	0.008397	0.402	3110	3089	51815
Caucasus_lowlands_LN	Levant_Chl	Çayönü	Yoruba	-0.0063	0.003125	-2.029	25771	26100	423300
Caucasus_lowlands_LN	Levant_Chl	cay008	Yoruba	0.0016	0.007679	0.209	3008	2999	49960
Caucasus_lowlands_LN	Menteşe	Çayönü	Yoruba	-0.0214	0.004417	-4.841	14077	14692	230427
Caucasus_lowlands_LN	Menteşe	cay008	Yoruba	-0.0049	0.012323	-0.394	1693	1709	27401
Caucasus_lowlands_LN	Natufian	Çayönü	Yoruba	0.0247	0.005243	4.715	12582	11975	189131
Caucasus_lowlands_LN	Natufian	cay008	Yoruba	0.0518	0.012946	4.005	1538	1386	22866
Caucasus_lowlands_LN	Barcın_N_Chl	Çayönü	Yoruba	-0.0154	0.003822	-4.041	23683	24426	391514
Caucasus_lowlands_LN	Barcın_N_Chl	cay008	Yoruba	-0.0042	0.009445	-0.44	2806	2829	46241
Caucasus_lowlands_LN	Barcın_Chl	Çayönü	Yoruba	-0.0137	0.005053	-2.713	13259	13627	211230
Caucasus_lowlands_LN	Barcın_Chl	cay008	Yoruba	-0.0296	0.013797	-2.148	1530	1623	25424
Caucasus_lowlands_LN	Levant_BA_South	Çayönü	Yoruba	0.0036	0.00362	0.985	21614	21461	341742
Caucasus_lowlands_LN	Levant_BA_South	cay008	Yoruba	0.0098	0.008629	1.135	2548	2498	40741
Caucasus_lowlands_LN	Maykop	Çayönü	Yoruba	-0.0043	0.005302	-0.808	10610	10701	166961
Caucasus_lowlands_LN	Maykop	cay008	Yoruba	-0.0094	0.01396	-0.674	1244	1268	20013
Caucasus_lowlands_LN	Russia_Dolmen_LBA	Çayönü	Yoruba	0.0212	0.009466	2.24	2451	2349	37700
Caucasus_lowlands_LN	Russia_Dolmen_LBA	cay008	Yoruba	0.0101	0.02879	0.349	280	274	4532
Caucasus_lowlands_LN	Eneolithic_Caucasus	Çayönü	Yoruba	0.0095	0.004793	1.977	17920	17584	276434
Caucasus_lowlands_LN	Eneolithic_Caucasus	cay008	Yoruba	-0.0068	0.011814	-0.576	2080	2108	32750
Caucasus_lowlands_LN	Anatolia_Harmanören_BA	Çayönü	Yoruba	-0.0108	0.003902	-2.774	18371	18773	294789
Caucasus_lowlands_LN	Anatolia_Harmanören_BA	cay008	Yoruba	-0.0007	0.009629	-0.075	2217	2220	35309
Caucasus_lowlands_LN	Iron_Gates_HG	Çayönü	Yoruba	0.0277	0.003255	8.505	33475	31672	536186
Caucasus_lowlands_LN	Iron_Gates_HG	cay008	Yoruba	0.0364	0.007467	4.875	3924	3648	62779
Caucasus_lowlands_LN	Maykop_Novosvobodnaya	Çayönü	Yoruba	0.0054	0.003726	1.449	19927	19713	314028
Caucasus_lowlands_LN	Maykop_Novosvobodnaya	cay008	Yoruba	0.0162	0.009333	1.737	2391	2315	37337
Caucasus_lowlands_LN	Minoan_Odigitria	Çayönü	Yoruba	-0.0088	0.006148	-1.427	6099	6207	96156
Caucasus_lowlands_LN	Minoan_Odigitria	cay008	Yoruba	-0.0266	0.01787	-1.489	705	743	11504
Caucasus_lowlands_LN	Late_North_Caucasus	Çayönü	Yoruba	0.0167	0.004927	3.392	19963	19307	307650
Caucasus_lowlands_LN	Late_North_Caucasus	cay008	Yoruba	0.0386	0.011559	3.337	2396	2218	36499
Caucasus_lowlands_LN	North_Caucasus_MBA	Çayönü	Yoruba	0.0065	0.004017	1.629	21463	21184	340811
Caucasus_lowlands_LN	North_Caucasus_MBA	cay008	Yoruba	-0.0012	0.009694	-0.12	2502	2508	40351
Caucasus_lowlands_LN	CHG	Çayönü	Yoruba	0.0278	0.003936	7.069	33288	31486	534793
Caucasus_lowlands_LN	CHG	cay008	Yoruba	0.0087	0.008776	0.996	3799	3733	62648
Caucasus_lowlands_LN	Anatolia_Kalehöyük_OldHittite_BA	Çayönü	Yoruba	-0.0082	0.003661	-2.242	27834	28295	472758
Caucasus_lowlands_LN	Anatolia_Kalehöyük_OldHittite_BA	cay008	Yoruba	-0.0076	0.009166	-0.833	3240	3289	55623
Caucasus_lowlands_LN	Anatolia_Kalehöyük_Assyrian_BA	Çayönü	Yoruba	-0.0051	0.004324	-1.171	19912	20115	338491
Caucasus_lowlands_LN	Anatolia_Kalehöyük_Assyrian_BA	cay008	Yoruba	0.0019	0.010788	0.176	2373	2364	39945
Caucasus_lowlands_LN	Anatolia_Ovaören_EBA	Çayönü	Yoruba	-0.0095	0.003775	-2.516	27408	27934	468491
Caucasus_lowlands_LN	Anatolia_Ovaören_EBA	cay008	Yoruba	-0.0084	0.008644	-0.97	3232	3286	55279
Caucasus_lowlands_LN	Russia_Lola	Çayönü	Yoruba	0.0381	0.00491	7.75	21299	19737	320625
Caucasus_lowlands_LN	Russia_Lola	cay008	Yoruba	0.0302	0.011577	2.612	2495	2348	37999
Caucasus_lowlands_LN	Late_Maykop	Çayönü	Yoruba	0.0097	0.003818	2.547	23424	22973	373279
Caucasus_lowlands_LN	Late_Maykop	cay008	Yoruba	0.0009	0.009348	0.093	2686	2682	44125
Caucasus_lowlands_LN	Russia_Eneolithic_steppe	Çayönü	Yoruba	0.0335	0.003636	9.225	27541	25753	428174
Caucasus_lowlands_LN	Russia_Eneolithic_steppe	cay008	Yoruba	0.0329	0.00843	3.904	3203	2999	50363
Caucasus_lowlands_LN	Yamnaya_Caucasus	Çayönü	Yoruba	0.0236	0.003854	6.111	21689	20691	336567
Caucasus_lowlands_LN	Yamnaya_Caucasus	cay008	Yoruba	0.0253	0.009324	2.717	2565	2438	40078
Caucasus_lowlands_LN	Tepecik-Çiftlik	Çayönü	Yoruba	-0.0086	0.003713	-2.323	22682	23077	393630
Caucasus_lowlands_LN	Tepecik-Çiftlik	cay008	Yoruba	-0.0026	0.009538	-0.272	2648	2662	46073
Caucasus_lowlands_LN	Russia_Kura-Araxes	Çayönü	Yoruba	0.0124	0.005179	2.386	14287	13939	223974
Caucasus_lowlands_LN	Russia_Kura-Araxes	cay008	Yoruba	0.0021	0.012931	0.164	1677	1669	26722
Caucasus_lowlands_LN	Alalakh_MLBA	Çayönü	Yoruba	0.0002	0.002733	0.084	29604	29591	494846
Caucasus_lowlands_LN	Alalakh_MLBA	cay008	Yoruba	0.0068	0.006816	0.993	3476	3429	57904
Caucasus_lowlands_LN	Arslantepe_EBA	Çayönü	Yoruba	-0.0041	0.00338	-1.227	27520	27749	453837
Caucasus_lowlands_LN	Arslantepe_EBA	cay008	Yoruba	0.0023	0.008144	0.283	3228	3213	53336
Caucasus_lowlands_LN	Arslantepe_LC	Çayönü	Yoruba	-0.0007	0.00287	-0.235	29552	29592	495034
Caucasus_lowlands_LN	Arslantepe_LC	cay008	Yoruba	-0.0039	0.006939	-0.559	3423	3449	57995
Caucasus_lowlands_LN	ÇamlıbelTarlası_LC	Çayönü	Yoruba	-0.0035	0.002952	-1.184	28933	29135	483967
Caucasus_lowlands_LN	ÇamlıbelTarlası_LC	cay008	Yoruba	0	0.007478	-0.006	3374	3375	56651
Caucasus_lowlands_LN	Büyükkaya_EC	Çayönü	Yoruba	-0.022	0.004794	-4.585	14841	15508	243886
Caucasus_lowlands_LN	Büyükkaya_EC	cay008	Yoruba	0.0035	0.011793	0.297	1787	1775	29191
Caucasus_lowlands_LN	Ebla_EMBA	Çayönü	Yoruba	-0.0043	0.003102	-1.381	26704	26934	438963
Caucasus_lowlands_LN	Ebla_EMBA	cay008	Yoruba	0.0014	0.007781	0.178	3124	3116	51706
Caucasus_lowlands_LN	İkiztepe_LC	Çayönü	Yoruba	-0.0028	0.004349	-0.644	14916	14999	237435
Caucasus_lowlands_LN	İkiztepe_LC	cay008	Yoruba	-0.0041	0.011526	-0.357	1743	1758	28081
Caucasus_lowlands_LN	TellKurdu_EC	Çayönü	Yoruba	-0.0259	0.004047	-6.394	15631	16461	257457
Caucasus_lowlands_LN	TellKurdu_EC	cay008	Yoruba	-0.0132	0.011002	-1.198	1866	1916	30759
Caucasus_lowlands_LN	TellKurdu_EMC	Çayönü	Yoruba	-0.0174	0.008365	-2.084	4251	4402	67941
Caucasus_lowlands_LN	TellKurdu_EMC	cay008	Yoruba	-0.0167	0.022517	-0.742	502	519	8141
Caucasus_lowlands_LN	TitrişHöyük_EBA	Çayönü	Yoruba	-0.0257	0.010625	-2.417	2008	2114	32151
Caucasus_lowlands_LN	TitrişHöyük_EBA	cay008	Yoruba	-0.0454	0.031951	-1.422	241	264	3932
Caucasus_lowlands_LN	Çatalhöyük	Çayönü	Yoruba	-0.0148	0.00405	-3.642	19233	19809	336467
Caucasus_lowlands_LN	Çatalhöyük	cay008	Yoruba	-0.0032	0.011079	-0.291	2278	2293	39609
Caucasus_lowlands_LN	Aşıklı	Çayönü	Yoruba	-0.0052	0.004031	-1.28	31837	32167	530684
Caucasus_lowlands_LN	Aşıklı	cay008	Yoruba	-0.0077	0.008795	-0.881	3696	3754	62170
Caucasus_lowlands_LN	Çayönü	Zagros_N	Yoruba	0.0083	0.002882	2.87	31855	31332	536451
Caucasus_lowlands_LN	Çayönü	Armenia_Kura-Araxes	Yoruba	0.0049	0.003735	1.314	23616	23385	376758
Caucasus_lowlands_LN	Çayönü	Steppe_Maykop	Yoruba	0.0145	0.003155	4.589	26546	25788	430495
Caucasus_lowlands_LN	Çayönü	Levant_N	Yoruba	-0.0117	0.003613	-3.23	22034	22554	357943
Caucasus_lowlands_LN	Çayönü	North_Caucasus	Yoruba	0.0095	0.003548	2.679	22616	22190	360192
Caucasus_lowlands_LN	Çayönü	Barcın	Yoruba	-0.0116	0.002788	-4.154	31572	32312	536276
Caucasus_lowlands_LN	Çayönü	Boncuklu	Yoruba	-0.0113	0.003164	-3.586	31337	32057	532103
Caucasus_lowlands_LN	Çayönü	Levant_BA_North	Yoruba	-0.017	0.002859	-5.93	30508	31560	523722
Caucasus_lowlands_LN	Çayönü	Minoan_Lasithi	Yoruba	-0.0024	0.003343	-0.723	26617	26746	439494
Caucasus_lowlands_LN	Çayönü	Levant_Chl	Yoruba	-0.0023	0.002986	-0.767	25980	26100	423300
Caucasus_lowlands_LN	Çayönü	Menteşe	Yoruba	-0.011	0.004604	-2.394	14372	14692	230427
Caucasus_lowlands_LN	Çayönü	Natufian	Yoruba	-0.008	0.005036	-1.582	11785	11975	189131
Caucasus_lowlands_LN	Çayönü	Barcın_N_Chl	Yoruba	-0.008	0.003785	-2.119	24038	24426	391514
Caucasus_lowlands_LN	Çayönü	Barcın_Chl	Yoruba	-0.0001	0.004882	-0.026	13624	13627	211230
Caucasus_lowlands_LN	Çayönü	Levant_BA_South	Yoruba	0.0018	0.003634	0.484	21536	21461	341742
Caucasus_lowlands_LN	Çayönü	Maykop	Yoruba	-0.0042	0.005106	-0.818	10612	10701	166961
Caucasus_lowlands_LN	Çayönü	Russia_Dolmen_LBA	Yoruba	0.0142	0.010228	1.385	2417	2349	37700
Caucasus_lowlands_LN	Çayönü	Eneolithic_Caucasus	Yoruba	0.0072	0.004712	1.519	17838	17584	276434
Caucasus_lowlands_LN	Çayönü	Anatolia_Harmanören_BA	Yoruba	0.0035	0.003877	0.896	18904	18773	294789
Caucasus_lowlands_LN	Çayönü	Iron_Gates_HG	Yoruba	0.0003	0.002836	0.117	31693	31672	536186
Caucasus_lowlands_LN	Çayönü	Maykop_Novosvobodnaya	Yoruba	0.0091	0.003729	2.441	20075	19713	314028
Caucasus_lowlands_LN	Çayönü	Minoan_Odigitria	Yoruba	-0.0048	0.006642	-0.729	6147	6207	96156
Caucasus_lowlands_LN	Çayönü	Late_North_Caucasus	Yoruba	0.0036	0.004689	0.764	19446	19307	307650
Caucasus_lowlands_LN	Çayönü	North_Caucasus_MBA	Yoruba	0.0109	0.003938	2.774	21651	21184	340811
Caucasus_lowlands_LN	Çayönü	CHG	Yoruba	0.0075	0.003667	2.058	31965	31486	534793
Caucasus_lowlands_LN	Çayönü	Anatolia_Kalehöyük_OldHittite_BA	Yoruba	-0.0142	0.003757	-3.768	27505	28295	472758
Caucasus_lowlands_LN	Çayönü	Anatolia_Kalehöyük_Assyrian_BA	Yoruba	-0.0123	0.004128	-2.969	19628	20115	338491
Caucasus_lowlands_LN	Çayönü	Anatolia_Ovaören_EBA	Yoruba	-0.0108	0.003378	-3.205	27335	27934	468491
Caucasus_lowlands_LN	Çayönü	Russia_Lola	Yoruba	0.0168	0.004435	3.786	20411	19737	320625
Caucasus_lowlands_LN	Çayönü	Late_Maykop	Yoruba	0.0095	0.003797	2.504	23414	22973	373279
Caucasus_lowlands_LN	Çayönü	Russia_Eneolithic_steppe	Yoruba	0.0168	0.003385	4.977	26636	25753	428174
Caucasus_lowlands_LN	Çayönü	Yamnaya_Caucasus	Yoruba	0.016	0.003781	4.234	21364	20691	336567
Caucasus_lowlands_LN	Çayönü	Tepecik-Çiftlik	Yoruba	-0.0124	0.003993	-3.117	22509	23077	393630
Caucasus_lowlands_LN	Çayönü	Russia_Kura-Araxes	Yoruba	0.0072	0.004915	1.468	14141	13939	223974
Caucasus_lowlands_LN	Çayönü	Pınarbaşı	Yoruba	-0.0063	0.004647	-1.35	22313	22594	362229
Caucasus_lowlands_LN	Çayönü	Alalakh_MLBA	Yoruba	0.0038	0.002669	1.412	29815	29591	494846
Caucasus_lowlands_LN	Çayönü	Arslantepe_EBA	Yoruba	-0.0029	0.003265	-0.897	27587	27749	453837
Caucasus_lowlands_LN	Çayönü	Arslantepe_LC	Yoruba	0.0045	0.002696	1.661	29858	29592	495034
Caucasus_lowlands_LN	Çayönü	ÇamlıbelTarlası_LC	Yoruba	0.0015	0.002943	0.512	29223	29135	483967
Caucasus_lowlands_LN	Çayönü	Büyükkaya_EC	Yoruba	-0.0076	0.004954	-1.544	15272	15508	243886
Caucasus_lowlands_LN	Çayönü	Ebla_EMBA	Yoruba	-0.0028	0.003025	-0.923	26784	26934	438963
Caucasus_lowlands_LN	Çayönü	İkiztepe_LC	Yoruba	0.0026	0.004192	0.611	15076	14999	237435
Caucasus_lowlands_LN	Çayönü	TellKurdu_EC	Yoruba	-0.0095	0.004198	-2.262	16152	16461	257457
Caucasus_lowlands_LN	Çayönü	TellKurdu_EMC	Yoruba	-0.0004	0.008101	-0.052	4398	4402	67941
Caucasus_lowlands_LN	Çayönü	TitrişHöyük_EBA	Yoruba	-0.0098	0.010484	-0.937	2073	2114	32151
Caucasus_lowlands_LN	Çayönü	Çatalhöyük	Yoruba	-0.0168	0.004065	-4.131	19155	19809	336467
Caucasus_lowlands_LN	Çayönü	Aşıklı	Yoruba	-0.0186	0.003742	-4.963	30994	32167	530684
Caucasus_lowlands_LN	Çayönü	cay008	Yoruba	-0.0486	0.011465	-4.237	1884	2077	34336
Caucasus_lowlands_LN	cay008	Zagros_N	Yoruba	0.0055	0.006743	0.816	3715	3674	62811
Caucasus_lowlands_LN	cay008	Armenia_Kura-Araxes	Yoruba	0.0089	0.009484	0.94	2792	2743	44564
Caucasus_lowlands_LN	cay008	Steppe_Maykop	Yoruba	0.0184	0.007864	2.334	3129	3016	50718
Caucasus_lowlands_LN	cay008	Levant_N	Yoruba	0.0031	0.008515	0.368	2656	2639	42674
Caucasus_lowlands_LN	cay008	North_Caucasus	Yoruba	0.0229	0.008487	2.7	2713	2591	42708
Caucasus_lowlands_LN	cay008	Barcın	Yoruba	0.0037	0.006308	0.591	3740	3712	62792
Caucasus_lowlands_LN	cay008	Boncuklu	Yoruba	0.0008	0.00727	0.109	3685	3679	62291
Caucasus_lowlands_LN	cay008	Levant_BA_North	Yoruba	-0.007	0.006954	-1.006	3610	3661	61437
Caucasus_lowlands_LN	cay008	Minoan_Lasithi	Yoruba	0.0112	0.008196	1.362	3159	3089	51815
Caucasus_lowlands_LN	cay008	Levant_Chl	Yoruba	0.0194	0.007373	2.632	3117	2999	49960
Caucasus_lowlands_LN	cay008	Menteşe	Yoruba	0.0235	0.011914	1.968	1791	1709	27401
Caucasus_lowlands_LN	cay008	Natufian	Yoruba	0.0268	0.012823	2.089	1462	1386	22866
Caucasus_lowlands_LN	cay008	Barcın_N_Chl	Yoruba	0.0133	0.009362	1.425	2906	2829	46241
Caucasus_lowlands_LN	cay008	Barcın_Chl	Yoruba	0.0063	0.013198	0.481	1644	1623	25424
Caucasus_lowlands_LN	cay008	Levant_BA_South	Yoruba	0.0167	0.008672	1.925	2583	2498	40741
Caucasus_lowlands_LN	cay008	Maykop	Yoruba	0.0027	0.014296	0.187	1275	1268	20013
Caucasus_lowlands_LN	cay008	Russia_Dolmen_LBA	Yoruba	0.0399	0.030805	1.294	297	274	4532
Caucasus_lowlands_LN	cay008	Eneolithic_Caucasus	Yoruba	0.0036	0.012158	0.299	2124	2108	32750
Caucasus_lowlands_LN	cay008	Anatolia_Harmanören_BA	Yoruba	0.0131	0.009841	1.33	2279	2220	35309
Caucasus_lowlands_LN	cay008	Iron_Gates_HG	Yoruba	0.0126	0.006827	1.852	3742	3648	62779
Caucasus_lowlands_LN	cay008	Maykop_Novosvobodnaya	Yoruba	0.0225	0.009377	2.404	2422	2315	37337
Caucasus_lowlands_LN	cay008	Minoan_Odigitria	Yoruba	0.0162	0.018888	0.857	767	743	11504
Caucasus_lowlands_LN	cay008	Late_North_Caucasus	Yoruba	0.0283	0.011453	2.469	2347	2218	36499
Caucasus_lowlands_LN	cay008	North_Caucasus_MBA	Yoruba	0.0085	0.00954	0.892	2551	2508	40351
Caucasus_lowlands_LN	cay008	CHG	Yoruba	-0.0079	0.008617	-0.917	3674	3733	62648
Caucasus_lowlands_LN	cay008	Anatolia_Kalehöyük_OldHittite_BA	Yoruba	0.0016	0.009107	0.181	3300	3289	55623
Caucasus_lowlands_LN	cay008	Anatolia_Kalehöyük_Assyrian_BA	Yoruba	0.0062	0.010259	0.602	2393	2364	39945
Caucasus_lowlands_LN	cay008	Anatolia_Ovaören_EBA	Yoruba	-0.0094	0.009137	-1.033	3225	3286	55279
Caucasus_lowlands_LN	cay008	Russia_Lola	Yoruba	0.0069	0.011539	0.6	2381	2348	37999
Caucasus_lowlands_LN	cay008	Late_Maykop	Yoruba	0.026	0.008513	3.055	2825	2682	44125
Caucasus_lowlands_LN	cay008	Russia_Eneolithic_steppe	Yoruba	0.0237	0.007972	2.973	3144	2999	50363
Caucasus_lowlands_LN	cay008	Yamnaya_Caucasus	Yoruba	0.0143	0.009155	1.566	2509	2438	40078
Caucasus_lowlands_LN	cay008	Tepecik-Çiftlik	Yoruba	0.0007	0.009514	0.079	2666	2662	46073
Caucasus_lowlands_LN	cay008	Russia_Kura-Araxes	Yoruba	-0.0004	0.013183	-0.032	1668	1669	26722
Caucasus_lowlands_LN	cay008	Pınarbaşı	Yoruba	0.0067	0.01078	0.62	2683	2647	42867
Caucasus_lowlands_LN	cay008	Alalakh_MLBA	Yoruba	0.013	0.006342	2.052	3519	3429	57904
Caucasus_lowlands_LN	cay008	Arslantepe_EBA	Yoruba	0.0101	0.007867	1.282	3278	3213	53336
Caucasus_lowlands_LN	cay008	Arslantepe_LC	Yoruba	0.0092	0.006532	1.413	3514	3449	57995
Caucasus_lowlands_LN	cay008	ÇamlıbelTarlası_LC	Yoruba	0.0139	0.007135	1.951	3470	3375	56651
Caucasus_lowlands_LN	cay008	Büyükkaya_EC	Yoruba	0.0282	0.012334	2.286	1878	1775	29191
Caucasus_lowlands_LN	cay008	Ebla_EMBA	Yoruba	0.0089	0.007713	1.153	3171	3116	51706
Caucasus_lowlands_LN	cay008	İkiztepe_LC	Yoruba	0.0082	0.01138	0.722	1787	1758	28081
Caucasus_lowlands_LN	cay008	TellKurdu_EC	Yoruba	0.0126	0.011067	1.139	1965	1916	30759
Caucasus_lowlands_LN	cay008	TellKurdu_EMC	Yoruba	-0.0065	0.021665	-0.302	512	519	8141
Caucasus_lowlands_LN	cay008	TitrişHöyük_EBA	Yoruba	-0.0021	0.029884	-0.071	263	264	3932
Caucasus_lowlands_LN	cay008	Çatalhöyük	Yoruba	-0.002	0.010573	-0.191	2284	2293	39609
Caucasus_lowlands_LN	cay008	Aşıklı	Yoruba	-0.0182	0.008831	-2.066	3619	3754	62170
Caucasus_lowlands_LN	cay008	Çayönü	Yoruba	-0.0343	0.011076	-3.093	1939	2077	34336
Arslantepe_EBA	Zagros_N	Çayönü	Yoruba	0.0468	0.002865	16.327	44874	40864	713825
Arslantepe_EBA	Zagros_N	cay008	Yoruba	0.0344	0.006093	5.641	5121	4780	82958
Arslantepe_EBA	Armenia_Kura-Araxes	Çayönü	Yoruba	0.0145	0.00361	4.026	26997	26224	432308
Arslantepe_EBA	Armenia_Kura-Araxes	cay008	Yoruba	0.0078	0.009193	0.853	3127	3079	50742
Arslantepe_EBA	Steppe_Maykop	Çayönü	Yoruba	0.0418	0.003284	12.736	32729	30101	508782
Arslantepe_EBA	Steppe_Maykop	cay008	Yoruba	0.0341	0.006977	4.881	3759	3512	59651
Arslantepe_EBA	Levant_N	Çayönü	Yoruba	-0.0019	0.003337	-0.568	24414	24507	393912
Arslantepe_EBA	Levant_N	cay008	Yoruba	-0.0004	0.008098	-0.054	2875	2877	46748
Arslantepe_EBA	North_Caucasus	Çayönü	Yoruba	0.0242	0.003298	7.352	25551	24342	399344
Arslantepe_EBA	North_Caucasus	cay008	Yoruba	0.0232	0.0078	2.977	3000	2864	47195
Arslantepe_EBA	Barcın	Çayönü	Yoruba	-0.0136	0.00255	-5.34	40588	41709	713373
Arslantepe_EBA	Barcın	cay008	Yoruba	-0.011	0.005317	-2.075	4673	4777	82922
Arslantepe_EBA	Levant_BA_North	Çayönü	Yoruba	0.0081	0.002846	2.857	41246	40580	695392
Arslantepe_EBA	Levant_BA_North	cay008	Yoruba	0.0091	0.006324	1.444	4781	4695	80973
Arslantepe_EBA	Minoan_Lasithi	Çayönü	Yoruba	-0.0034	0.003228	-1.062	31511	31728	533090
Arslantepe_EBA	Minoan_Lasithi	cay008	Yoruba	0.0015	0.007379	0.205	3675	3664	62268
Arslantepe_EBA	Levant_Chl	Çayönü	Yoruba	-0.0056	0.002679	-2.1	29476	29810	489764
Arslantepe_EBA	Levant_Chl	cay008	Yoruba	-0.0057	0.006527	-0.873	3418	3457	57463
Arslantepe_EBA	Menteşe	Çayönü	Yoruba	-0.0202	0.003882	-5.201	15476	16114	256361
Arslantepe_EBA	Menteşe	cay008	Yoruba	-0.0069	0.010676	-0.643	1842	1868	30274
Arslantepe_EBA	Natufian	Çayönü	Yoruba	0.0274	0.004884	5.606	13348	12637	202575
Arslantepe_EBA	Natufian	cay008	Yoruba	0.0389	0.011989	3.248	1594	1475	24470
Arslantepe_EBA	Barcın_N_Chl	Çayönü	Yoruba	-0.0124	0.00351	-3.535	26642	27312	445976
Arslantepe_EBA	Barcın_N_Chl	cay008	Yoruba	-0.0083	0.008159	-1.017	3123	3175	52489
Arslantepe_EBA	Barcın_Chl	Çayönü	Yoruba	-0.0084	0.005133	-1.634	14021	14258	222874
Arslantepe_EBA	Barcın_Chl	cay008	Yoruba	-0.0237	0.01248	-1.898	1639	1718	26734
Arslantepe_EBA	Levant_BA_South	Çayönü	Yoruba	0.0057	0.003165	1.795	23579	23313	376136
Arslantepe_EBA	Levant_BA_South	cay008	Yoruba	0.01	0.007767	1.291	2796	2740	44747
Arslantepe_EBA	Maykop	Çayönü	Yoruba	0.0018	0.004835	0.382	11248	11206	176208
Arslantepe_EBA	Maykop	cay008	Yoruba	-0.0141	0.013504	-1.041	1299	1336	21041
Arslantepe_EBA	Russia_Dolmen_LBA	Çayönü	Yoruba	0.0268	0.008807	3.041	2631	2494	40895
Arslantepe_EBA	Russia_Dolmen_LBA	cay008	Yoruba	-0.0003	0.027163	-0.009	300	300	4898
Arslantepe_EBA	Eneolithic_Caucasus	Çayönü	Yoruba	0.0157	0.004289	3.666	19365	18766	299994
Arslantepe_EBA	Eneolithic_Caucasus	cay008	Yoruba	-0.0008	0.011152	-0.068	2238	2241	35443
Arslantepe_EBA	Anatolia_Harmanören_BA	Çayönü	Yoruba	-0.0058	0.003654	-1.583	19595	19823	315469
Arslantepe_EBA	Anatolia_Harmanören_BA	cay008	Yoruba	0.0039	0.008672	0.454	2346	2328	37722
Arslantepe_EBA	Iron_Gates_HG	Çayönü	Yoruba	0.0306	0.002982	10.256	43526	40942	713160
Arslantepe_EBA	Iron_Gates_HG	cay008	Yoruba	0.0318	0.005909	5.375	5028	4719	82894
Arslantepe_EBA	Maykop_Novosvobodnaya	Çayönü	Yoruba	0.007	0.00343	2.043	21746	21443	343393
Arslantepe_EBA	Maykop_Novosvobodnaya	cay008	Yoruba	0.0099	0.008291	1.189	2569	2519	40539
Arslantepe_EBA	Minoan_Odigitria	Çayönü	Yoruba	-0.0071	0.005931	-1.193	6408	6499	101579
Arslantepe_EBA	Minoan_Odigitria	cay008	Yoruba	-0.0154	0.016361	-0.944	750	773	12132
Arslantepe_EBA	Late_North_Caucasus	Çayönü	Yoruba	0.0229	0.004481	5.103	22095	21107	340366
Arslantepe_EBA	Late_North_Caucasus	cay008	Yoruba	0.0231	0.009914	2.335	2580	2463	40388
Arslantepe_EBA	North_Caucasus_MBA	Çayönü	Yoruba	0.0111	0.003675	3.011	23808	23287	379638
Arslantepe_EBA	North_Caucasus_MBA	cay008	Yoruba	-0.0068	0.008637	-0.789	2759	2797	44788
Arslantepe_EBA	CHG	Çayönü	Yoruba	0.0296	0.003582	8.253	43389	40898	711257
Arslantepe_EBA	CHG	cay008	Yoruba	0.0057	0.007349	0.779	4934	4878	82720
Arslantepe_EBA	Anatolia_Kalehöyük_OldHittite_BA	Çayönü	Yoruba	-0.0041	0.003499	-1.159	36122	36417	626755
Arslantepe_EBA	Anatolia_Kalehöyük_OldHittite_BA	cay008	Yoruba	-0.0077	0.007914	-0.972	4220	4285	73373
Arslantepe_EBA	Anatolia_Kalehöyük_Assyrian_BA	Çayönü	Yoruba	-0.0013	0.004022	-0.316	25788	25854	447466
Arslantepe_EBA	Anatolia_Kalehöyük_Assyrian_BA	cay008	Yoruba	0.0017	0.009238	0.184	3027	3017	52640
Arslantepe_EBA	Anatolia_Ovaören_EBA	Çayönü	Yoruba	-0.0049	0.003146	-1.572	35307	35658	620161
Arslantepe_EBA	Anatolia_Ovaören_EBA	cay008	Yoruba	-0.0038	0.00761	-0.493	4118	4149	72738
Arslantepe_EBA	Russia_Lola	Çayönü	Yoruba	0.0409	0.004536	9.008	23450	21609	353231
Arslantepe_EBA	Russia_Lola	cay008	Yoruba	0.0296	0.010166	2.916	2726	2569	41804
Arslantepe_EBA	Late_Maykop	Çayönü	Yoruba	0.014	0.003538	3.958	26229	25504	421640
Arslantepe_EBA	Late_Maykop	cay008	Yoruba	0.0037	0.00793	0.471	3000	2977	49632
Arslantepe_EBA	Russia_Eneolithic_steppe	Çayönü	Yoruba	0.0357	0.003408	10.463	32128	29916	504534
Arslantepe_EBA	Russia_Eneolithic_steppe	cay008	Yoruba	0.0319	0.007594	4.205	3725	3495	59021
Arslantepe_EBA	Yamnaya_Caucasus	Çayönü	Yoruba	0.0272	0.003395	8.001	23738	22483	367579
Arslantepe_EBA	Yamnaya_Caucasus	cay008	Yoruba	0.0182	0.008382	2.174	2736	2638	43514
Arslantepe_EBA	Tepecik-Çiftlik	Çayönü	Yoruba	-0.0068	0.003503	-1.955	29554	29962	522448
Arslantepe_EBA	Tepecik-Çiftlik	cay008	Yoruba	-0.0114	0.008443	-1.354	3372	3450	60679
Arslantepe_EBA	Russia_Kura-Araxes	Çayönü	Yoruba	0.0153	0.004664	3.275	15473	15007	242579
Arslantepe_EBA	Russia_Kura-Araxes	cay008	Yoruba	0.0033	0.011802	0.276	1803	1792	28875
Arslantepe_EBA	Alalakh_MLBA	Çayönü	Yoruba	0.002	0.002452	0.815	35990	35846	608533
Arslantepe_EBA	Alalakh_MLBA	cay008	Yoruba	0.0009	0.005526	0.16	4129	4121	70769
Arslantepe_EBA	Caucasus_lowlands_LN	Çayönü	Yoruba	0.0041	0.00338	1.227	27749	27520	453837
Arslantepe_EBA	Caucasus_lowlands_LN	cay008	Yoruba	-0.0023	0.008144	-0.283	3213	3228	53336
Arslantepe_EBA	Arslantepe_LC	Çayönü	Yoruba	0.0017	0.002537	0.683	36190	36065	615416
Arslantepe_EBA	Arslantepe_LC	cay008	Yoruba	-0.0042	0.005935	-0.709	4169	4204	71636
Arslantepe_EBA	ÇamlıbelTarlası_LC	Çayönü	Yoruba	-0.0014	0.002696	-0.512	35131	35228	596415
Arslantepe_EBA	ÇamlıbelTarlası_LC	cay008	Yoruba	-0.0032	0.006171	-0.514	4059	4085	69522
Arslantepe_EBA	Büyükkaya_EC	Çayönü	Yoruba	-0.0155	0.00469	-3.315	16304	16819	266748
Arslantepe_EBA	Büyükkaya_EC	cay008	Yoruba	0.0006	0.010971	0.058	1941	1938	31802
Arslantepe_EBA	Ebla_EMBA	Çayönü	Yoruba	-0.0018	0.002765	-0.661	30641	30753	507125
Arslantepe_EBA	Ebla_EMBA	cay008	Yoruba	-0.0012	0.006643	-0.179	3545	3553	59433
Arslantepe_EBA	İkiztepe_LC	Çayönü	Yoruba	-0.0002	0.003947	-0.057	16087	16094	256813
Arslantepe_EBA	İkiztepe_LC	cay008	Yoruba	-0.0134	0.011009	-1.215	1879	1930	30368
Arslantepe_EBA	TellKurdu_EC	Çayönü	Yoruba	-0.0217	0.003921	-5.543	16791	17537	276381
Arslantepe_EBA	TellKurdu_EC	cay008	Yoruba	-0.0127	0.010132	-1.25	1989	2040	32899
Arslantepe_EBA	TellKurdu_EMC	Çayönü	Yoruba	-0.0082	0.007547	-1.087	4481	4555	70816
Arslantepe_EBA	TellKurdu_EMC	cay008	Yoruba	-0.0255	0.019733	-1.293	520	547	8490
Arslantepe_EBA	TitrişHöyük_EBA	Çayönü	Yoruba	-0.0038	0.010431	-0.363	2088	2104	33208
Arslantepe_EBA	TitrişHöyük_EBA	cay008	Yoruba	-0.003	0.030149	-0.098	257	259	4044
Arslantepe_EBA	Çatalhöyük	Çayönü	Yoruba	-0.0187	0.003577	-5.224	24748	25690	444053
Arslantepe_EBA	Çatalhöyük	cay008	Yoruba	-0.0124	0.010004	-1.236	2891	2964	52030
Arslantepe_EBA	Aşıklı	Çayönü	Yoruba	-0.0025	0.00344	-0.727	41357	41565	705820
Arslantepe_EBA	Aşıklı	cay008	Yoruba	-0.005	0.007274	-0.687	4761	4809	82070
Arslantepe_EBA	Çayönü	Zagros_N	Yoruba	0.0033	0.002678	1.236	41135	40864	713825
Arslantepe_EBA	Çayönü	Armenia_Kura-Araxes	Yoruba	0.01	0.003613	2.758	26751	26224	432308
Arslantepe_EBA	Çayönü	Steppe_Maykop	Yoruba	0.0096	0.003145	3.063	30687	30101	508782
Arslantepe_EBA	Çayönü	Levant_N	Yoruba	-0.0055	0.003305	-1.678	24236	24507	393912
Arslantepe_EBA	Çayönü	North_Caucasus	Yoruba	0.01	0.003253	3.08	24834	24342	399344
Arslantepe_EBA	Çayönü	Barcın	Yoruba	-0.006	0.002619	-2.301	41209	41709	713373
Arslantepe_EBA	Çayönü	Boncuklu	Yoruba	-0.0061	0.003164	-1.932	40633	41132	702992
Arslantepe_EBA	Çayönü	Levant_BA_North	Yoruba	-0.0093	0.00276	-3.371	39832	40580	695392
Arslantepe_EBA	Çayönü	Minoan_Lasithi	Yoruba	0.0014	0.003112	0.444	31816	31728	533090
Arslantepe_EBA	Çayönü	Levant_Chl	Yoruba	-0.002	0.002791	-0.713	29691	29810	489764
Arslantepe_EBA	Çayönü	Menteşe	Yoruba	-0.0049	0.004243	-1.146	15958	16114	256361
Arslantepe_EBA	Çayönü	Natufian	Yoruba	-0.002	0.004597	-0.425	12588	12637	202575
Arslantepe_EBA	Çayönü	Barcın_N_Chl	Yoruba	-0.001	0.003497	-0.273	27260	27312	445976
Arslantepe_EBA	Çayönü	Barcın_Chl	Yoruba	0.0004	0.004501	0.097	14270	14258	222874
Arslantepe_EBA	Çayönü	Levant_BA_South	Yoruba	0.0057	0.003307	1.719	23579	23313	376136
Arslantepe_EBA	Çayönü	Maykop	Yoruba	-0.0012	0.004785	-0.252	11179	11206	176208
Arslantepe_EBA	Çayönü	Russia_Dolmen_LBA	Yoruba	0.0176	0.009117	1.933	2583	2494	40895
Arslantepe_EBA	Çayönü	Eneolithic_Caucasus	Yoruba	0.0116	0.00429	2.714	19208	18766	299994
Arslantepe_EBA	Çayönü	Anatolia_Harmanören_BA	Yoruba	0.005	0.003641	1.367	20021	19823	315469
Arslantepe_EBA	Çayönü	Iron_Gates_HG	Yoruba	0.0032	0.002873	1.108	41204	40942	713160
Arslantepe_EBA	Çayönü	Maykop_Novosvobodnaya	Yoruba	0.0095	0.003299	2.877	21854	21443	343393
Arslantepe_EBA	Çayönü	Minoan_Odigitria	Yoruba	0.0039	0.005783	0.667	6550	6499	101579
Arslantepe_EBA	Çayönü	Late_North_Caucasus	Yoruba	0.0042	0.004368	0.971	21287	21107	340366
Arslantepe_EBA	Çayönü	North_Caucasus_MBA	Yoruba	0.0115	0.003532	3.246	23827	23287	379638
Arslantepe_EBA	Çayönü	CHG	Yoruba	0.0047	0.003505	1.332	41282	40898	711257
Arslantepe_EBA	Çayönü	Anatolia_Kalehöyük_OldHittite_BA	Yoruba	-0.0104	0.003425	-3.042	35665	36417	626755
Arslantepe_EBA	Çayönü	Anatolia_Kalehöyük_Assyrian_BA	Yoruba	-0.0073	0.003583	-2.038	25479	25854	447466
Arslantepe_EBA	Çayönü	Anatolia_Ovaören_EBA	Yoruba	-0.0032	0.003207	-1.013	35427	35658	620161
Arslantepe_EBA	Çayönü	Russia_Lola	Yoruba	0.0138	0.004093	3.369	22214	21609	353231
Arslantepe_EBA	Çayönü	Late_Maykop	Yoruba	0.0139	0.003458	4.013	26222	25504	421640
Arslantepe_EBA	Çayönü	Russia_Eneolithic_steppe	Yoruba	0.0139	0.003228	4.316	30761	29916	504534
Arslantepe_EBA	Çayönü	Yamnaya_Caucasus	Yoruba	0.0117	0.003481	3.365	23016	22483	367579
Arslantepe_EBA	Çayönü	Tepecik-Çiftlik	Yoruba	-0.0124	0.003477	-3.575	29226	29962	522448
Arslantepe_EBA	Çayönü	Russia_Kura-Araxes	Yoruba	0.0083	0.004585	1.804	15258	15007	242579
Arslantepe_EBA	Çayönü	Pınarbaşı	Yoruba	-0.0029	0.003928	-0.738	25335	25482	414395
Arslantepe_EBA	Çayönü	Alalakh_MLBA	Yoruba	0.0034	0.002598	1.321	36093	35846	608533
Arslantepe_EBA	Çayönü	Caucasus_lowlands_LN	Yoruba	0.0012	0.003359	0.363	27587	27520	453837
Arslantepe_EBA	Çayönü	Arslantepe_LC	Yoruba	0.0061	0.00261	2.35	36510	36065	615416
Arslantepe_EBA	Çayönü	ÇamlıbelTarlası_LC	Yoruba	0.0023	0.002774	0.844	35393	35228	596415
Arslantepe_EBA	Çayönü	Büyükkaya_EC	Yoruba	-0.0116	0.004689	-2.48	16432	16819	266748
Arslantepe_EBA	Çayönü	Ebla_EMBA	Yoruba	-0.0018	0.002761	-0.635	30645	30753	507125
Arslantepe_EBA	Çayönü	İkiztepe_LC	Yoruba	0.0033	0.003713	0.898	16202	16094	256813
Arslantepe_EBA	Çayönü	TellKurdu_EC	Yoruba	-0.0083	0.003898	-2.135	17247	17537	276381
Arslantepe_EBA	Çayönü	TellKurdu_EMC	Yoruba	-0.003	0.00721	-0.42	4528	4555	70816
Arslantepe_EBA	Çayönü	TitrişHöyük_EBA	Yoruba	0.0163	0.009852	1.654	2173	2104	33208
Arslantepe_EBA	Çayönü	Çatalhöyük	Yoruba	-0.0184	0.00354	-5.201	24761	25690	444053
Arslantepe_EBA	Çayönü	Aşıklı	Yoruba	-0.0134	0.003253	-4.117	40466	41565	705820
Arslantepe_EBA	Çayönü	cay008	Yoruba	-0.0211	0.010024	-2.103	2471	2578	44783
Arslantepe_EBA	cay008	Zagros_N	Yoruba	0.0022	0.006058	0.367	4802	4780	82958
Arslantepe_EBA	cay008	Armenia_Kura-Araxes	Yoruba	0.009	0.008992	1.001	3135	3079	50742
Arslantepe_EBA	cay008	Steppe_Maykop	Yoruba	0.0177	0.006989	2.535	3638	3512	59651
Arslantepe_EBA	cay008	Levant_N	Yoruba	0.0081	0.008238	0.985	2925	2877	46748
Arslantepe_EBA	cay008	North_Caucasus	Yoruba	0.0166	0.007515	2.214	2961	2864	47195
Arslantepe_EBA	cay008	Barcın	Yoruba	0.0101	0.005509	1.838	4875	4777	82922
Arslantepe_EBA	cay008	Boncuklu	Yoruba	0.0033	0.006769	0.489	4778	4746	81752
Arslantepe_EBA	cay008	Levant_BA_North	Yoruba	0.002	0.006045	0.324	4713	4695	80973
Arslantepe_EBA	cay008	Minoan_Lasithi	Yoruba	0.011	0.007622	1.442	3746	3664	62268
Arslantepe_EBA	cay008	Levant_Chl	Yoruba	0.0122	0.006734	1.819	3543	3457	57463
Arslantepe_EBA	cay008	Menteşe	Yoruba	0.0234	0.010746	2.179	1957	1868	30274
Arslantepe_EBA	cay008	Natufian	Yoruba	0.029	0.012598	2.302	1563	1475	24470
Arslantepe_EBA	cay008	Barcın_N_Chl	Yoruba	0.0107	0.008318	1.288	3244	3175	52489
Arslantepe_EBA	cay008	Barcın_Chl	Yoruba	-0.0051	0.012267	-0.412	1701	1718	26734
Arslantepe_EBA	cay008	Levant_BA_South	Yoruba	0.0145	0.008003	1.807	2821	2740	44747
Arslantepe_EBA	cay008	Maykop	Yoruba	0.0106	0.013218	0.798	1364	1336	21041
Arslantepe_EBA	cay008	Russia_Dolmen_LBA	Yoruba	0.0364	0.027611	1.317	323	300	4898
Arslantepe_EBA	cay008	Eneolithic_Caucasus	Yoruba	0.0195	0.011235	1.734	2330	2241	35443
Arslantepe_EBA	cay008	Anatolia_Harmanören_BA	Yoruba	0.0232	0.009204	2.518	2438	2328	37722
Arslantepe_EBA	cay008	Iron_Gates_HG	Yoruba	0.0157	0.005833	2.692	4869	4719	82894
Arslantepe_EBA	cay008	Maykop_Novosvobodnaya	Yoruba	0.0207	0.008836	2.339	2625	2519	40539
Arslantepe_EBA	cay008	Minoan_Odigitria	Yoruba	0.0088	0.017175	0.51	787	773	12132
Arslantepe_EBA	cay008	Late_North_Caucasus	Yoruba	0.0234	0.009864	2.369	2581	2463	40388
Arslantepe_EBA	cay008	North_Caucasus_MBA	Yoruba	-0.001	0.008543	-0.117	2791	2797	44788
Arslantepe_EBA	cay008	CHG	Yoruba	-0.0131	0.007485	-1.749	4752	4878	82720
Arslantepe_EBA	cay008	Anatolia_Kalehöyük_OldHittite_BA	Yoruba	-0.0082	0.007998	-1.029	4215	4285	73373
Arslantepe_EBA	cay008	Anatolia_Kalehöyük_Assyrian_BA	Yoruba	0.0096	0.009201	1.044	3075	3017	52640
Arslantepe_EBA	cay008	Anatolia_Ovaören_EBA	Yoruba	0.005	0.007707	0.652	4191	4149	72738
Arslantepe_EBA	cay008	Russia_Lola	Yoruba	0.0143	0.010294	1.388	2644	2569	41804
Arslantepe_EBA	cay008	Late_Maykop	Yoruba	0.0293	0.007681	3.811	3157	2977	49632
Arslantepe_EBA	cay008	Russia_Eneolithic_steppe	Yoruba	0.0185	0.007274	2.539	3626	3495	59021
Arslantepe_EBA	cay008	Yamnaya_Caucasus	Yoruba	0.0209	0.008147	2.567	2751	2638	43514
Arslantepe_EBA	cay008	Tepecik-Çiftlik	Yoruba	-0.0018	0.00846	-0.216	3437	3450	60679
Arslantepe_EBA	cay008	Russia_Kura-Araxes	Yoruba	-0.0012	0.011556	-0.107	1787	1792	28875
Arslantepe_EBA	cay008	Pınarbaşı	Yoruba	0.0022	0.009199	0.239	3028	3015	48773
Arslantepe_EBA	cay008	Alalakh_MLBA	Yoruba	0.0171	0.005437	3.142	4265	4121	70769
Arslantepe_EBA	cay008	Caucasus_lowlands_LN	Yoruba	0.0078	0.008274	0.941	3278	3228	53336
Arslantepe_EBA	cay008	Arslantepe_LC	Yoruba	0.014	0.006128	2.279	4323	4204	71636
Arslantepe_EBA	cay008	ÇamlıbelTarlası_LC	Yoruba	0.0154	0.006244	2.468	4213	4085	69522
Arslantepe_EBA	cay008	Büyükkaya_EC	Yoruba	0.0188	0.011201	1.681	2013	1938	31802
Arslantepe_EBA	cay008	Ebla_EMBA	Yoruba	0.0124	0.007011	1.774	3643	3553	59433
Arslantepe_EBA	cay008	İkiztepe_LC	Yoruba	-0.0016	0.010309	-0.157	1924	1930	30368
Arslantepe_EBA	cay008	TellKurdu_EC	Yoruba	0.0109	0.009975	1.094	2085	2040	32899
Arslantepe_EBA	cay008	TellKurdu_EMC	Yoruba	-0.0021	0.019097	-0.108	545	547	8490
Arslantepe_EBA	cay008	TitrişHöyük_EBA	Yoruba	0.006	0.02898	0.206	262	259	4044
Arslantepe_EBA	cay008	Çatalhöyük	Yoruba	-0.0003	0.00928	-0.031	2962	2964	52030
Arslantepe_EBA	cay008	Aşıklı	Yoruba	-0.0074	0.007416	-0.996	4739	4809	82070
Arslantepe_EBA	cay008	Çayönü	Yoruba	-0.0128	0.010146	-1.259	2513	2578	44783
Arslantepe_LC	Zagros_N	Çayönü	Yoruba	0.0467	0.002381	19.624	63143	57506	1050650
Arslantepe_LC	Zagros_N	cay008	Yoruba	0.0347	0.004975	6.98	7164	6683	121944
Arslantepe_LC	Armenia_Kura-Araxes	Çayönü	Yoruba	0.0143	0.003118	4.575	28972	28157	468400
Arslantepe_LC	Armenia_Kura-Araxes	cay008	Yoruba	0.0118	0.00789	1.495	3360	3281	54828
Arslantepe_LC	Steppe_Maykop	Çayönü	Yoruba	0.0407	0.00279	14.599	36310	33468	579650
Arslantepe_LC	Steppe_Maykop	cay008	Yoruba	0.0298	0.006157	4.847	4147	3906	67695
Arslantepe_LC	Levant_N	Çayönü	Yoruba	-0.0024	0.002704	-0.874	25868	25990	423605
Arslantepe_LC	Levant_N	cay008	Yoruba	0.0063	0.006714	0.941	3051	3013	50319
Arslantepe_LC	North_Caucasus	Çayönü	Yoruba	0.022	0.002698	8.171	26702	25550	422123
Arslantepe_LC	North_Caucasus	cay008	Yoruba	0.0211	0.006836	3.091	3116	2987	49753
Arslantepe_LC	Barcın	Çayönü	Yoruba	-0.0136	0.001991	-6.809	57196	58768	1049556
Arslantepe_LC	Barcın	cay008	Yoruba	-0.0082	0.00441	-1.852	6565	6673	121822
Arslantepe_LC	Levant_BA_North	Çayönü	Yoruba	0.0082	0.002276	3.597	57981	57039	1022552
Arslantepe_LC	Levant_BA_North	cay008	Yoruba	0.0125	0.004928	2.531	6696	6531	118957
Arslantepe_LC	Minoan_Lasithi	Çayönü	Yoruba	-0.0031	0.002674	-1.155	36847	37076	638160
Arslantepe_LC	Minoan_Lasithi	cay008	Yoruba	-0.0032	0.0066	-0.486	4248	4276	74489
Arslantepe_LC	Levant_Chl	Çayönü	Yoruba	-0.0064	0.001997	-3.218	32495	32916	552882
Arslantepe_LC	Levant_Chl	cay008	Yoruba	-0.006	0.005517	-1.086	3762	3807	64641
Arslantepe_LC	Menteşe	Çayönü	Yoruba	-0.0187	0.003501	-5.336	16545	17175	278661
Arslantepe_LC	Menteşe	cay008	Yoruba	-0.0021	0.009429	-0.224	1967	1975	32826
Arslantepe_LC	Natufian	Çayönü	Yoruba	0.0286	0.004409	6.484	13919	13146	212769
Arslantepe_LC	Natufian	cay008	Yoruba	0.0435	0.010424	4.175	1669	1530	25678
Arslantepe_LC	Barcın_N_Chl	Çayönü	Yoruba	-0.0133	0.003146	-4.221	29185	29970	500090
Arslantepe_LC	Barcın_N_Chl	cay008	Yoruba	-0.008	0.00718	-1.111	3419	3474	58654
Arslantepe_LC	Barcın_Chl	Çayönü	Yoruba	-0.0085	0.004486	-1.899	14358	14605	229561
Arslantepe_LC	Barcın_Chl	cay008	Yoruba	-0.0245	0.011394	-2.149	1660	1743	27533
Arslantepe_LC	Levant_BA_South	Çayönü	Yoruba	0.008	0.002723	2.947	24955	24558	401545
Arslantepe_LC	Levant_BA_South	cay008	Yoruba	0.0116	0.00676	1.716	2948	2880	47596
Arslantepe_LC	Maykop	Çayönü	Yoruba	0.0016	0.004526	0.344	11500	11464	181405
Arslantepe_LC	Maykop	cay008	Yoruba	-0.0128	0.011498	-1.117	1341	1375	21666
Arslantepe_LC	Russia_Dolmen_LBA	Çayönü	Yoruba	0.027	0.007763	3.482	2782	2636	43297
Arslantepe_LC	Russia_Dolmen_LBA	cay008	Yoruba	0.0014	0.023148	0.059	319	319	5127
Arslantepe_LC	Eneolithic_Caucasus	Çayönü	Yoruba	0.0138	0.003841	3.598	19986	19441	312180
Arslantepe_LC	Eneolithic_Caucasus	cay008	Yoruba	0.0001	0.009813	0.014	2312	2311	36773
Arslantepe_LC	Anatolia_Harmanören_BA	Çayönü	Yoruba	-0.0058	0.003098	-1.871	20246	20482	328516
Arslantepe_LC	Anatolia_Harmanören_BA	cay008	Yoruba	0.0025	0.007457	0.338	2414	2402	39156
Arslantepe_LC	Iron_Gates_HG	Çayönü	Yoruba	0.0307	0.002605	11.774	61454	57797	1048637
Arslantepe_LC	Iron_Gates_HG	cay008	Yoruba	0.0341	0.00498	6.84	7075	6609	121722
Arslantepe_LC	Maykop_Novosvobodnaya	Çayönü	Yoruba	0.0087	0.002964	2.949	22578	22186	358291
Arslantepe_LC	Maykop_Novosvobodnaya	cay008	Yoruba	0.0125	0.007186	1.736	2655	2590	42257
Arslantepe_LC	Minoan_Odigitria	Çayönü	Yoruba	-0.0068	0.004934	-1.388	6509	6599	103641
Arslantepe_LC	Minoan_Odigitria	cay008	Yoruba	-0.0096	0.014408	-0.664	755	770	12386
Arslantepe_LC	Late_North_Caucasus	Çayönü	Yoruba	0.0225	0.004113	5.48	22927	21916	357614
Arslantepe_LC	Late_North_Caucasus	cay008	Yoruba	0.0277	0.009064	3.051	2691	2546	42226
Arslantepe_LC	North_Caucasus_MBA	Çayönü	Yoruba	0.0091	0.003168	2.865	24874	24427	401694
Arslantepe_LC	North_Caucasus_MBA	cay008	Yoruba	-0.0062	0.007631	-0.808	2875	2911	47292
Arslantepe_LC	CHG	Çayönü	Yoruba	0.0285	0.003104	9.18	61230	57838	1046590
Arslantepe_LC	CHG	cay008	Yoruba	0.0118	0.006275	1.882	6913	6751	121574
Arslantepe_LC	Anatolia_Kalehöyük_OldHittite_BA	Çayönü	Yoruba	-0.0051	0.002906	-1.751	50738	51257	924547
Arslantepe_LC	Anatolia_Kalehöyük_OldHittite_BA	cay008	Yoruba	0.0001	0.006153	0.011	5861	5860	108072
Arslantepe_LC	Anatolia_Kalehöyük_Assyrian_BA	Çayönü	Yoruba	-0.003	0.0033	-0.898	36222	36437	659990
Arslantepe_LC	Anatolia_Kalehöyük_Assyrian_BA	cay008	Yoruba	0.0052	0.007468	0.697	4228	4184	77459
Arslantepe_LC	Anatolia_Ovaören_EBA	Çayönü	Yoruba	-0.0075	0.002711	-2.751	49736	50484	911993
Arslantepe_LC	Anatolia_Ovaören_EBA	cay008	Yoruba	-0.0049	0.006145	-0.803	5735	5792	106867
Arslantepe_LC	Russia_Lola	Çayönü	Yoruba	0.0395	0.004093	9.651	24351	22500	371127
Arslantepe_LC	Russia_Lola	cay008	Yoruba	0.0305	0.009321	3.273	2810	2643	43796
Arslantepe_LC	Late_Maykop	Çayönü	Yoruba	0.0128	0.003047	4.213	27942	27234	454407
Arslantepe_LC	Late_Maykop	cay008	Yoruba	0.006	0.007016	0.857	3210	3171	53340
Arslantepe_LC	Russia_Eneolithic_steppe	Çayönü	Yoruba	0.0336	0.002874	11.68	34968	32697	557640
Arslantepe_LC	Russia_Eneolithic_steppe	cay008	Yoruba	0.0344	0.006253	5.504	4044	3775	64904
Arslantepe_LC	Yamnaya_Caucasus	Çayönü	Yoruba	0.0247	0.002803	8.814	24608	23422	385788
Arslantepe_LC	Yamnaya_Caucasus	cay008	Yoruba	0.0206	0.007336	2.814	2864	2748	45699
Arslantepe_LC	Tepecik-Çiftlik	Çayönü	Yoruba	-0.0068	0.002846	-2.4	41665	42239	769986
Arslantepe_LC	Tepecik-Çiftlik	cay008	Yoruba	-0.0036	0.006482	-0.548	4787	4821	89375
Arslantepe_LC	Russia_Kura-Araxes	Çayönü	Yoruba	0.0154	0.004231	3.643	16058	15571	253875
Arslantepe_LC	Russia_Kura-Araxes	cay008	Yoruba	0.0011	0.010718	0.099	1841	1837	30120
Arslantepe_LC	Alalakh_MLBA	Çayönü	Yoruba	0.0016	0.001722	0.926	42574	42438	741369
Arslantepe_LC	Alalakh_MLBA	cay008	Yoruba	0.0053	0.0048	1.094	4891	4839	85735
Arslantepe_LC	Caucasus_lowlands_LN	Çayönü	Yoruba	0.0007	0.00287	0.235	29592	29552	495034
Arslantepe_LC	Caucasus_lowlands_LN	cay008	Yoruba	0.0039	0.006939	0.559	3449	3423	57995
Arslantepe_LC	Arslantepe_EBA	Çayönü	Yoruba	-0.0017	0.002537	-0.683	36065	36190	615416
Arslantepe_LC	Arslantepe_EBA	cay008	Yoruba	0.0042	0.005935	0.709	4204	4169	71636
Arslantepe_LC	ÇamlıbelTarlası_LC	Çayönü	Yoruba	-0.0027	0.002076	-1.294	41629	41853	723966
Arslantepe_LC	ÇamlıbelTarlası_LC	cay008	Yoruba	-0.0014	0.004914	-0.277	4769	4782	83891
Arslantepe_LC	Büyükkaya_EC	Çayönü	Yoruba	-0.0138	0.004134	-3.347	17130	17611	284479
Arslantepe_LC	Büyükkaya_EC	cay008	Yoruba	0.0053	0.009795	0.541	2034	2013	33611
Arslantepe_LC	Ebla_EMBA	Çayönü	Yoruba	-0.0011	0.002171	-0.493	33863	33935	571295
Arslantepe_LC	Ebla_EMBA	cay008	Yoruba	0.0017	0.005588	0.296	3894	3881	66541
Arslantepe_LC	İkiztepe_LC	Çayönü	Yoruba	-0.0007	0.003281	-0.218	16618	16641	267476
Arslantepe_LC	İkiztepe_LC	cay008	Yoruba	-0.0107	0.009377	-1.139	1930	1972	31527
Arslantepe_LC	TellKurdu_EC	Çayönü	Yoruba	-0.0189	0.003172	-5.968	17401	18073	289496
Arslantepe_LC	TellKurdu_EC	cay008	Yoruba	-0.0115	0.008616	-1.33	2057	2105	34336
Arslantepe_LC	TellKurdu_EMC	Çayönü	Yoruba	-0.009	0.006924	-1.306	4526	4608	72403
Arslantepe_LC	TellKurdu_EMC	cay008	Yoruba	-0.026	0.018123	-1.433	524	552	8667
Arslantepe_LC	TitrişHöyük_EBA	Çayönü	Yoruba	-0.0045	0.009238	-0.484	2137	2157	34028
Arslantepe_LC	TitrişHöyük_EBA	cay008	Yoruba	-0.026	0.027081	-0.962	253	266	4129
Arslantepe_LC	Çatalhöyük	Çayönü	Yoruba	-0.0165	0.002752	-6.014	35123	36305	656315
Arslantepe_LC	Çatalhöyük	cay008	Yoruba	-0.0097	0.007661	-1.261	4084	4163	76724
Arslantepe_LC	Aşıklı	Çayönü	Yoruba	-0.0021	0.003021	-0.711	58044	58294	1038955
Arslantepe_LC	Aşıklı	cay008	Yoruba	-0.0045	0.005885	-0.762	6641	6701	120675
Arslantepe_LC	Çayönü	Zagros_N	Yoruba	0.0028	0.002226	1.272	57833	57506	1050650
Arslantepe_LC	Çayönü	Armenia_Kura-Araxes	Yoruba	0.0081	0.002966	2.744	28619	28157	468400
Arslantepe_LC	Çayönü	Steppe_Maykop	Yoruba	0.0146	0.002726	5.351	34459	33468	579650
Arslantepe_LC	Çayönü	Levant_N	Yoruba	-0.0038	0.002849	-1.344	25792	25990	423605
Arslantepe_LC	Çayönü	North_Caucasus	Yoruba	0.0083	0.002766	2.989	25976	25550	422123
Arslantepe_LC	Çayönü	Barcın	Yoruba	-0.0076	0.002282	-3.33	57882	58768	1049556
Arslantepe_LC	Çayönü	Boncuklu	Yoruba	-0.0067	0.002641	-2.541	56364	57125	1021153
Arslantepe_LC	Çayönü	Levant_BA_North	Yoruba	-0.009	0.002237	-4.005	56026	57039	1022552
Arslantepe_LC	Çayönü	Minoan_Lasithi	Yoruba	0.0014	0.002756	0.523	37183	37076	638160
Arslantepe_LC	Çayönü	Levant_Chl	Yoruba	0.0012	0.002417	0.496	32995	32916	552882
Arslantepe_LC	Çayönü	Menteşe	Yoruba	-0.0025	0.003764	-0.669	17089	17175	278661
Arslantepe_LC	Çayönü	Natufian	Yoruba	0.0004	0.004099	0.093	13156	13146	212769
Arslantepe_LC	Çayönü	Barcın_N_Chl	Yoruba	-0.0015	0.003016	-0.51	29878	29970	500090
Arslantepe_LC	Çayönü	Barcın_Chl	Yoruba	0.0007	0.00389	0.191	14626	14605	229561
Arslantepe_LC	Çayönü	Levant_BA_South	Yoruba	0.0047	0.002811	1.67	24789	24558	401545
Arslantepe_LC	Çayönü	Maykop	Yoruba	-0.0004	0.004293	-0.1	11455	11464	181405
Arslantepe_LC	Çayönü	Russia_Dolmen_LBA	Yoruba	0.0124	0.008336	1.492	2702	2636	43297
Arslantepe_LC	Çayönü	Eneolithic_Caucasus	Yoruba	0.0098	0.003794	2.58	19826	19441	312180
Arslantepe_LC	Çayönü	Anatolia_Harmanören_BA	Yoruba	0.0054	0.003186	1.68	20703	20482	328516
Arslantepe_LC	Çayönü	Iron_Gates_HG	Yoruba	-0.0001	0.002357	-0.047	57784	57797	1048637
Arslantepe_LC	Çayönü	Maykop_Novosvobodnaya	Yoruba	0.0102	0.002884	3.547	22645	22186	358291
Arslantepe_LC	Çayönü	Minoan_Odigitria	Yoruba	0.0022	0.005208	0.417	6628	6599	103641
Arslantepe_LC	Çayönü	Late_North_Caucasus	Yoruba	0.0074	0.003623	2.049	22244	21916	357614
Arslantepe_LC	Çayönü	North_Caucasus_MBA	Yoruba	0.0103	0.003131	3.286	24934	24427	401694
Arslantepe_LC	Çayönü	CHG	Yoruba	0.001	0.002617	0.39	57956	57838	1046590
Arslantepe_LC	Çayönü	Anatolia_Kalehöyük_OldHittite_BA	Yoruba	-0.0106	0.003024	-3.514	50179	51257	924547
Arslantepe_LC	Çayönü	Anatolia_Kalehöyük_Assyrian_BA	Yoruba	-0.0083	0.003069	-2.714	35835	36437	659990
Arslantepe_LC	Çayönü	Anatolia_Ovaören_EBA	Yoruba	-0.0107	0.00259	-4.145	49411	50484	911993
Arslantepe_LC	Çayönü	Russia_Lola	Yoruba	0.0141	0.003636	3.883	23144	22500	371127
Arslantepe_LC	Çayönü	Late_Maykop	Yoruba	0.0097	0.002902	3.341	27767	27234	454407
Arslantepe_LC	Çayönü	Russia_Eneolithic_steppe	Yoruba	0.0132	0.002711	4.851	33569	32697	557640
Arslantepe_LC	Çayönü	Yamnaya_Caucasus	Yoruba	0.0125	0.002868	4.357	24015	23422	385788
Arslantepe_LC	Çayönü	Tepecik-Çiftlik	Yoruba	-0.0089	0.002833	-3.149	41492	42239	769986
Arslantepe_LC	Çayönü	Russia_Kura-Araxes	Yoruba	0.0104	0.00399	2.618	15899	15571	253875
Arslantepe_LC	Çayönü	Pınarbaşı	Yoruba	0.0016	0.003602	0.451	27694	27604	457164
Arslantepe_LC	Çayönü	Alalakh_MLBA	Yoruba	0.0062	0.002284	2.696	42964	42438	741369
Arslantepe_LC	Çayönü	Caucasus_lowlands_LN	Yoruba	0.0052	0.002922	1.763	29858	29552	495034
Arslantepe_LC	Çayönü	Arslantepe_EBA	Yoruba	0.0044	0.002664	1.652	36510	36190	615416
Arslantepe_LC	Çayönü	ÇamlıbelTarlası_LC	Yoruba	0.0007	0.002404	0.281	41910	41853	723966
Arslantepe_LC	Çayönü	Büyükkaya_EC	Yoruba	-0.0058	0.004085	-1.423	17407	17611	284479
Arslantepe_LC	Çayönü	Ebla_EMBA	Yoruba	0.002	0.002525	0.801	34073	33935	571295
Arslantepe_LC	Çayönü	İkiztepe_LC	Yoruba	0.0018	0.00339	0.518	16700	16641	267476
Arslantepe_LC	Çayönü	TellKurdu_EC	Yoruba	-0.0012	0.003302	-0.377	18028	18073	289496
Arslantepe_LC	Çayönü	TellKurdu_EMC	Yoruba	0.0069	0.006485	1.069	4673	4608	72403
Arslantepe_LC	Çayönü	TitrişHöyük_EBA	Yoruba	0.0112	0.008747	1.28	2205	2157	34028
Arslantepe_LC	Çayönü	Çatalhöyük	Yoruba	-0.0172	0.002843	-6.064	35074	36305	656315
Arslantepe_LC	Çayönü	Aşıklı	Yoruba	-0.0106	0.002771	-3.816	57073	58294	1038955
Arslantepe_LC	Çayönü	cay008	Yoruba	-0.0367	0.008236	-4.455	3453	3716	66254
Arslantepe_LC	cay008	Zagros_N	Yoruba	0.0055	0.005301	1.037	6757	6683	121944
Arslantepe_LC	cay008	Armenia_Kura-Araxes	Yoruba	0.0094	0.00842	1.117	3344	3281	54828
Arslantepe_LC	cay008	Steppe_Maykop	Yoruba	0.0196	0.006711	2.924	4063	3906	67695
Arslantepe_LC	cay008	Levant_N	Yoruba	0.0159	0.007182	2.215	3110	3013	50319
Arslantepe_LC	cay008	North_Caucasus	Yoruba	0.0183	0.006966	2.626	3098	2987	49753
Arslantepe_LC	cay008	Barcın	Yoruba	0.0162	0.005179	3.135	6893	6673	121822
Arslantepe_LC	cay008	Boncuklu	Yoruba	0.0134	0.006086	2.195	6715	6538	118624
Arslantepe_LC	cay008	Levant_BA_North	Yoruba	0.009	0.005356	1.687	6650	6531	118957
Arslantepe_LC	cay008	Minoan_Lasithi	Yoruba	0.0133	0.00679	1.962	4391	4276	74489
Arslantepe_LC	cay008	Levant_Chl	Yoruba	0.0209	0.006403	3.262	3969	3807	64641
Arslantepe_LC	cay008	Menteşe	Yoruba	0.0346	0.009878	3.506	2117	1975	32826
Arslantepe_LC	cay008	Natufian	Yoruba	0.0326	0.011093	2.936	1632	1530	25678
Arslantepe_LC	cay008	Barcın_N_Chl	Yoruba	0.0167	0.007342	2.269	3591	3474	58654
Arslantepe_LC	cay008	Barcın_Chl	Yoruba	0.0059	0.011418	0.518	1764	1743	27533
Arslantepe_LC	cay008	Levant_BA_South	Yoruba	0.0141	0.007655	1.838	2962	2880	47596
Arslantepe_LC	cay008	Maykop	Yoruba	0.0001	0.01184	0.009	1376	1375	21666
Arslantepe_LC	cay008	Russia_Dolmen_LBA	Yoruba	0.0116	0.025257	0.459	326	319	5127
Arslantepe_LC	cay008	Eneolithic_Caucasus	Yoruba	0.0199	0.010129	1.962	2405	2311	36773
Arslantepe_LC	cay008	Anatolia_Harmanören_BA	Yoruba	0.0228	0.008235	2.767	2514	2402	39156
Arslantepe_LC	cay008	Iron_Gates_HG	Yoruba	0.0181	0.005624	3.222	6853	6609	121722
Arslantepe_LC	cay008	Maykop_Novosvobodnaya	Yoruba	0.0212	0.00782	2.715	2702	2590	42257
Arslantepe_LC	cay008	Minoan_Odigitria	Yoruba	0.0261	0.01518	1.719	811	770	12386
Arslantepe_LC	cay008	Late_North_Caucasus	Yoruba	0.0264	0.009217	2.863	2684	2546	42226
Arslantepe_LC	cay008	North_Caucasus_MBA	Yoruba	0.0057	0.007658	0.748	2944	2911	47292
Arslantepe_LC	cay008	CHG	Yoruba	-0.0026	0.006555	-0.396	6716	6751	121574
Arslantepe_LC	cay008	Anatolia_Kalehöyük_OldHittite_BA	Yoruba	0.0124	0.006601	1.88	6007	5860	108072
Arslantepe_LC	cay008	Anatolia_Kalehöyük_Assyrian_BA	Yoruba	0.0118	0.007753	1.524	4284	4184	77459
Arslantepe_LC	cay008	Anatolia_Ovaören_EBA	Yoruba	0.0103	0.006629	1.559	5913	5792	106867
Arslantepe_LC	cay008	Russia_Lola	Yoruba	0.0122	0.009207	1.321	2709	2643	43796
Arslantepe_LC	cay008	Late_Maykop	Yoruba	0.0227	0.007151	3.179	3319	3171	53340
Arslantepe_LC	cay008	Russia_Eneolithic_steppe	Yoruba	0.0193	0.006628	2.919	3924	3775	64904
Arslantepe_LC	cay008	Yamnaya_Caucasus	Yoruba	0.0174	0.007555	2.302	2846	2748	45699
Arslantepe_LC	cay008	Tepecik-Çiftlik	Yoruba	0.0065	0.007121	0.913	4884	4821	89375
Arslantepe_LC	cay008	Russia_Kura-Araxes	Yoruba	0.0175	0.010619	1.648	1903	1837	30120
Arslantepe_LC	cay008	Pınarbaşı	Yoruba	0.0122	0.008513	1.438	3293	3213	53499
Arslantepe_LC	cay008	Alalakh_MLBA	Yoruba	0.0225	0.005328	4.228	5062	4839	85735
Arslantepe_LC	cay008	Caucasus_lowlands_LN	Yoruba	0.0131	0.007217	1.816	3514	3423	57995
Arslantepe_LC	cay008	Arslantepe_EBA	Yoruba	0.0182	0.006499	2.796	4323	4169	71636
Arslantepe_LC	cay008	ÇamlıbelTarlası_LC	Yoruba	0.0169	0.006003	2.808	4946	4782	83891
Arslantepe_LC	cay008	Büyükkaya_EC	Yoruba	0.0265	0.010294	2.573	2122	2013	33611
Arslantepe_LC	cay008	Ebla_EMBA	Yoruba	0.0202	0.006394	3.158	4041	3881	66541
Arslantepe_LC	cay008	İkiztepe_LC	Yoruba	0.0005	0.009842	0.051	1974	1972	31527
Arslantepe_LC	cay008	TellKurdu_EC	Yoruba	0.0188	0.009444	1.991	2185	2105	34336
Arslantepe_LC	cay008	TellKurdu_EMC	Yoruba	0.0142	0.017721	0.801	568	552	8667
Arslantepe_LC	cay008	TitrişHöyük_EBA	Yoruba	0.0057	0.026708	0.213	269	266	4129
Arslantepe_LC	cay008	Çatalhöyük	Yoruba	0.0037	0.007788	0.48	4194	4163	76724
Arslantepe_LC	cay008	Aşıklı	Yoruba	-0.0017	0.006507	-0.254	6679	6701	120675
Arslantepe_LC	cay008	Çayönü	Yoruba	-0.0255	0.008751	-2.918	3531	3716	66254
ÇamlıbelTarlası_LC	Zagros_N	Çayönü	Yoruba	0.0493	0.002439	20.195	58369	52888	952902
ÇamlıbelTarlası_LC	Zagros_N	cay008	Yoruba	0.0362	0.005261	6.887	6566	6107	109990
ÇamlıbelTarlası_LC	Armenia_Kura-Araxes	Çayönü	Yoruba	0.0184	0.003279	5.607	28469	27441	457413
ÇamlıbelTarlası_LC	Armenia_Kura-Araxes	cay008	Yoruba	0.0204	0.008162	2.503	3332	3198	53496
ÇamlıbelTarlası_LC	Steppe_Maykop	Çayönü	Yoruba	0.0456	0.003056	14.935	35714	32596	560085
ÇamlıbelTarlası_LC	Steppe_Maykop	cay008	Yoruba	0.0392	0.006583	5.96	4111	3801	65411
ÇamlıbelTarlası_LC	Levant_N	Çayönü	Yoruba	0.0014	0.002976	0.459	25538	25469	412623
ÇamlıbelTarlası_LC	Levant_N	cay008	Yoruba	0.0043	0.007155	0.604	3002	2976	48976
ÇamlıbelTarlası_LC	North_Caucasus	Çayönü	Yoruba	0.0268	0.002992	8.956	26468	25086	413824
ÇamlıbelTarlası_LC	North_Caucasus	cay008	Yoruba	0.0308	0.007152	4.303	3095	2910	48791
ÇamlıbelTarlası_LC	Barcın	Çayönü	Yoruba	-0.0126	0.002087	-6.053	52423	53765	951705
ÇamlıbelTarlası_LC	Barcın	cay008	Yoruba	-0.009	0.004721	-1.898	6005	6114	109854
ÇamlıbelTarlası_LC	Levant_BA_North	Çayönü	Yoruba	0.0086	0.002336	3.669	53326	52420	926172
ÇamlıbelTarlası_LC	Levant_BA_North	cay008	Yoruba	0.0128	0.005482	2.334	6114	5959	107146
ÇamlıbelTarlası_LC	Minoan_Lasithi	Çayönü	Yoruba	-0.0008	0.002928	-0.273	35279	35335	609105
ÇamlıbelTarlası_LC	Minoan_Lasithi	cay008	Yoruba	0.0011	0.006832	0.157	4070	4062	70782
ÇamlıbelTarlası_LC	Levant_Chl	Çayönü	Yoruba	-0.0026	0.002313	-1.117	31837	32002	533149
ÇamlıbelTarlası_LC	Levant_Chl	cay008	Yoruba	0.0025	0.0057	0.441	3695	3676	62352
ÇamlıbelTarlası_LC	Menteşe	Çayönü	Yoruba	-0.0141	0.003915	-3.589	16252	16715	271048
ÇamlıbelTarlası_LC	Menteşe	cay008	Yoruba	0.001	0.010301	0.093	1934	1930	31927
ÇamlıbelTarlası_LC	Natufian	Çayönü	Yoruba	0.0312	0.004579	6.809	13780	12947	208373
ÇamlıbelTarlası_LC	Natufian	cay008	Yoruba	0.0424	0.012028	3.521	1648	1514	25172
ÇamlıbelTarlası_LC	Barcın_N_Chl	Çayönü	Yoruba	-0.0094	0.003201	-2.95	28546	29090	484430
ÇamlıbelTarlası_LC	Barcın_N_Chl	cay008	Yoruba	-0.0073	0.007276	-1.006	3331	3380	56687
ÇamlıbelTarlası_LC	Barcın_Chl	Çayönü	Yoruba	-0.0047	0.004646	-1.009	14178	14312	226606
ÇamlıbelTarlası_LC	Barcın_Chl	cay008	Yoruba	-0.0155	0.011978	-1.291	1675	1728	27219
ÇamlıbelTarlası_LC	Levant_BA_South	Çayönü	Yoruba	0.0102	0.002973	3.435	24596	24099	391487
ÇamlıbelTarlası_LC	Levant_BA_South	cay008	Yoruba	0.0169	0.007357	2.299	2934	2836	46396
ÇamlıbelTarlası_LC	Maykop	Çayönü	Yoruba	0.0066	0.004721	1.408	11431	11280	179113
ÇamlıbelTarlası_LC	Maykop	cay008	Yoruba	-0.0072	0.011922	-0.6	1346	1365	21414
ÇamlıbelTarlası_LC	Russia_Dolmen_LBA	Çayönü	Yoruba	0.0346	0.008249	4.195	2754	2570	42796
ÇamlıbelTarlası_LC	Russia_Dolmen_LBA	cay008	Yoruba	-0.0138	0.025489	-0.54	310	319	5095
ÇamlıbelTarlası_LC	Eneolithic_Caucasus	Çayönü	Yoruba	0.0145	0.004175	3.467	19796	19232	307198
ÇamlıbelTarlası_LC	Eneolithic_Caucasus	cay008	Yoruba	0.0028	0.010479	0.268	2299	2286	36267
ÇamlıbelTarlası_LC	Anatolia_Harmanören_BA	Çayönü	Yoruba	-0.0033	0.003268	-1.009	20135	20268	324001
ÇamlıbelTarlası_LC	Anatolia_Harmanören_BA	cay008	Yoruba	0.0057	0.008207	0.692	2411	2384	38673
ÇamlıbelTarlası_LC	Iron_Gates_HG	Çayönü	Yoruba	0.0328	0.002695	12.183	56539	52945	951167
ÇamlıbelTarlası_LC	Iron_Gates_HG	cay008	Yoruba	0.0373	0.005222	7.148	6486	6019	109806
ÇamlıbelTarlası_LC	Maykop_Novosvobodnaya	Çayönü	Yoruba	0.0122	0.002932	4.158	22365	21826	351825
ÇamlıbelTarlası_LC	Maykop_Novosvobodnaya	cay008	Yoruba	0.0096	0.008137	1.18	2626	2576	41518
ÇamlıbelTarlası_LC	Minoan_Odigitria	Çayönü	Yoruba	-0.0044	0.005456	-0.801	6491	6548	102420
ÇamlıbelTarlası_LC	Minoan_Odigitria	cay008	Yoruba	0.0029	0.016045	0.183	763	759	12243
ÇamlıbelTarlası_LC	Late_North_Caucasus	Çayönü	Yoruba	0.0244	0.004212	5.785	22773	21690	351890
ÇamlıbelTarlası_LC	Late_North_Caucasus	cay008	Yoruba	0.0281	0.009738	2.885	2685	2538	41584
ÇamlıbelTarlası_LC	North_Caucasus_MBA	Çayönü	Yoruba	0.0125	0.003339	3.738	24625	24018	394300
ÇamlıbelTarlası_LC	North_Caucasus_MBA	cay008	Yoruba	0.0012	0.008198	0.142	2861	2854	46518
ÇamlıbelTarlası_LC	CHG	Çayönü	Yoruba	0.0307	0.003257	9.424	56196	52849	949008
ÇamlıbelTarlası_LC	CHG	cay008	Yoruba	0.013	0.006654	1.961	6342	6178	109643
ÇamlıbelTarlası_LC	Anatolia_Kalehöyük_OldHittite_BA	Çayönü	Yoruba	-0.0037	0.00295	-1.247	46322	46664	834371
ÇamlıbelTarlası_LC	Anatolia_Kalehöyük_OldHittite_BA	cay008	Yoruba	0.0002	0.006634	0.03	5330	5328	96935
ÇamlıbelTarlası_LC	Anatolia_Kalehöyük_Assyrian_BA	Çayönü	Yoruba	-0.0001	0.003285	-0.022	33117	33122	594956
ÇamlıbelTarlası_LC	Anatolia_Kalehöyük_Assyrian_BA	cay008	Yoruba	-0.0014	0.007848	-0.174	3790	3801	69513
ÇamlıbelTarlası_LC	Anatolia_Ovaören_EBA	Çayönü	Yoruba	-0.0056	0.002873	-1.939	45519	46029	825479
ÇamlıbelTarlası_LC	Anatolia_Ovaören_EBA	cay008	Yoruba	0.0024	0.006365	0.375	5302	5276	96140
ÇamlıbelTarlası_LC	Russia_Lola	Çayönü	Yoruba	0.0435	0.004224	10.291	24194	22179	364653
ÇamlıbelTarlası_LC	Russia_Lola	cay008	Yoruba	0.0292	0.009876	2.956	2803	2644	43093
ÇamlıbelTarlası_LC	Late_Maykop	Çayönü	Yoruba	0.0161	0.003153	5.113	27475	26603	444066
ÇamlıbelTarlası_LC	Late_Maykop	cay008	Yoruba	0.0088	0.007445	1.188	3173	3117	52055
ÇamlıbelTarlası_LC	Russia_Eneolithic_steppe	Çayönü	Yoruba	0.0383	0.003093	12.37	34370	31838	541975
ÇamlıbelTarlası_LC	Russia_Eneolithic_steppe	cay008	Yoruba	0.0406	0.006888	5.901	3975	3665	63076
ÇamlıbelTarlası_LC	Yamnaya_Caucasus	Çayönü	Yoruba	0.0297	0.003074	9.669	24454	23042	379257
ÇamlıbelTarlası_LC	Yamnaya_Caucasus	cay008	Yoruba	0.0282	0.007637	3.689	2855	2698	44894
ÇamlıbelTarlası_LC	Tepecik-Çiftlik	Çayönü	Yoruba	-0.0038	0.002897	-1.306	38710	39004	707512
ÇamlıbelTarlası_LC	Tepecik-Çiftlik	cay008	Yoruba	-0.0072	0.007268	-0.995	4387	4451	81453
ÇamlıbelTarlası_LC	Russia_Kura-Araxes	Çayönü	Yoruba	0.0174	0.004392	3.962	15890	15346	249551
ÇamlıbelTarlası_LC	Russia_Kura-Araxes	cay008	Yoruba	0.0105	0.011331	0.93	1834	1795	29659
ÇamlıbelTarlası_LC	Alalakh_MLBA	Çayönü	Yoruba	0.0038	0.001977	1.908	41135	40826	709949
ÇamlıbelTarlası_LC	Alalakh_MLBA	cay008	Yoruba	0.0069	0.005027	1.368	4722	4658	82005
ÇamlıbelTarlası_LC	Caucasus_lowlands_LN	Çayönü	Yoruba	0.0035	0.002952	1.184	29135	28933	483967
ÇamlıbelTarlası_LC	Caucasus_lowlands_LN	cay008	Yoruba	0	0.007478	0.006	3375	3374	56651
ÇamlıbelTarlası_LC	Arslantepe_EBA	Çayönü	Yoruba	0.0014	0.002696	0.512	35228	35131	596415
ÇamlıbelTarlası_LC	Arslantepe_EBA	cay008	Yoruba	0.0032	0.006171	0.514	4085	4059	69522
ÇamlıbelTarlası_LC	Arslantepe_LC	Çayönü	Yoruba	0.0027	0.002076	1.294	41853	41629	723966
ÇamlıbelTarlası_LC	Arslantepe_LC	cay008	Yoruba	0.0014	0.004914	0.277	4782	4769	83891
ÇamlıbelTarlası_LC	Büyükkaya_EC	Çayönü	Yoruba	-0.0098	0.004284	-2.289	17005	17342	280386
ÇamlıbelTarlası_LC	Büyükkaya_EC	cay008	Yoruba	0.0115	0.010617	1.085	2014	1968	33221
ÇamlıbelTarlası_LC	Ebla_EMBA	Çayönü	Yoruba	0.0024	0.002288	1.037	33097	32940	552892
ÇamlıbelTarlası_LC	Ebla_EMBA	cay008	Yoruba	0.0033	0.006079	0.545	3804	3779	64428
ÇamlıbelTarlası_LC	İkiztepe_LC	Çayönü	Yoruba	0.0009	0.003487	0.259	16340	16310	264075
ÇamlıbelTarlası_LC	İkiztepe_LC	cay008	Yoruba	-0.0049	0.010227	-0.477	1913	1931	31165
ÇamlıbelTarlası_LC	TellKurdu_EC	Çayönü	Yoruba	-0.0183	0.003359	-5.455	17262	17906	285473
ÇamlıbelTarlası_LC	TellKurdu_EC	cay008	Yoruba	-0.0038	0.009057	-0.425	2053	2069	33872
ÇamlıbelTarlası_LC	TellKurdu_EMC	Çayönü	Yoruba	-0.0053	0.007114	-0.744	4523	4571	71767
ÇamlıbelTarlası_LC	TellKurdu_EMC	cay008	Yoruba	-0.0254	0.019433	-1.308	521	549	8591
ÇamlıbelTarlası_LC	TitrişHöyük_EBA	Çayönü	Yoruba	-0.0009	0.00965	-0.094	2160	2164	33772
ÇamlıbelTarlası_LC	TitrişHöyük_EBA	cay008	Yoruba	-0.0268	0.028745	-0.931	255	269	4094
ÇamlıbelTarlası_LC	Çatalhöyük	Çayönü	Yoruba	-0.0159	0.00289	-5.505	31988	33022	593033
ÇamlıbelTarlası_LC	Çatalhöyük	cay008	Yoruba	-0.0085	0.007889	-1.08	3710	3773	68916
ÇamlıbelTarlası_LC	Aşıklı	Çayönü	Yoruba	-0.0009	0.003076	-0.291	53000	53096	941895
ÇamlıbelTarlası_LC	Aşıklı	cay008	Yoruba	-0.0017	0.006628	-0.26	6025	6045	108822
ÇamlıbelTarlası_LC	Çayönü	Zagros_N	Yoruba	-0.0007	0.002357	-0.294	52815	52888	952902
ÇamlıbelTarlası_LC	Çayönü	Armenia_Kura-Araxes	Yoruba	0.0108	0.003261	3.325	28043	27441	457413
ÇamlıbelTarlası_LC	Çayönü	Steppe_Maykop	Yoruba	0.0085	0.002927	2.907	33156	32596	560085
ÇamlıbelTarlası_LC	Çayönü	Levant_N	Yoruba	-0.0086	0.003219	-2.668	25035	25469	412623
ÇamlıbelTarlası_LC	Çayönü	North_Caucasus	Yoruba	0.0066	0.003069	2.139	25418	25086	413824
ÇamlıbelTarlası_LC	Çayönü	Barcın	Yoruba	-0.0055	0.002425	-2.268	53176	53765	951705
ÇamlıbelTarlası_LC	Çayönü	Boncuklu	Yoruba	-0.0012	0.002824	-0.416	52387	52510	932007
ÇamlıbelTarlası_LC	Çayönü	Levant_BA_North	Yoruba	-0.0125	0.002424	-5.17	51122	52420	926172
ÇamlıbelTarlası_LC	Çayönü	Minoan_Lasithi	Yoruba	0.0068	0.002975	2.301	35823	35335	609105
ÇamlıbelTarlası_LC	Çayönü	Levant_Chl	Yoruba	-0.0029	0.002655	-1.087	31817	32002	533149
ÇamlıbelTarlası_LC	Çayönü	Menteşe	Yoruba	-0.0006	0.004194	-0.153	16694	16715	271048
ÇamlıbelTarlası_LC	Çayönü	Natufian	Yoruba	-0.004	0.004271	-0.93	12844	12947	208373
ÇamlıbelTarlası_LC	Çayönü	Barcın_N_Chl	Yoruba	0	0.003371	0.004	29091	29090	484430
ÇamlıbelTarlası_LC	Çayönü	Barcın_Chl	Yoruba	0.0066	0.004379	1.515	14503	14312	226606
ÇamlıbelTarlası_LC	Çayönü	Levant_BA_South	Yoruba	0.0004	0.003234	0.133	24120	24099	391487
ÇamlıbelTarlası_LC	Çayönü	Maykop	Yoruba	0.0021	0.004774	0.448	11329	11280	179113
ÇamlıbelTarlası_LC	Çayönü	Russia_Dolmen_LBA	Yoruba	0.0223	0.008211	2.719	2688	2570	42796
ÇamlıbelTarlası_LC	Çayönü	Eneolithic_Caucasus	Yoruba	0.0066	0.003992	1.641	19485	19232	307198
ÇamlıbelTarlası_LC	Çayönü	Anatolia_Harmanören_BA	Yoruba	0.0049	0.003555	1.384	20468	20268	324001
ÇamlıbelTarlası_LC	Çayönü	Iron_Gates_HG	Yoruba	0.0013	0.002586	0.518	53087	52945	951167
ÇamlıbelTarlası_LC	Çayönü	Maykop_Novosvobodnaya	Yoruba	0.0082	0.003117	2.625	22186	21826	351825
ÇamlıbelTarlası_LC	Çayönü	Minoan_Odigitria	Yoruba	0.001	0.005696	0.173	6561	6548	102420
ÇamlıbelTarlası_LC	Çayönü	Late_North_Caucasus	Yoruba	0.0046	0.003928	1.161	21889	21690	351890
ÇamlıbelTarlası_LC	Çayönü	North_Caucasus_MBA	Yoruba	0.0105	0.003451	3.052	24529	24018	394300
ÇamlıbelTarlası_LC	Çayönü	CHG	Yoruba	0.0044	0.003006	1.458	53314	52849	949008
ÇamlıbelTarlası_LC	Çayönü	Anatolia_Kalehöyük_OldHittite_BA	Yoruba	-0.0073	0.002972	-2.461	45987	46664	834371
ÇamlıbelTarlası_LC	Çayönü	Anatolia_Kalehöyük_Assyrian_BA	Yoruba	-0.0066	0.003234	-2.03	32690	33122	594956
ÇamlıbelTarlası_LC	Çayönü	Anatolia_Ovaören_EBA	Yoruba	-0.0078	0.002835	-2.749	45317	46029	825479
ÇamlıbelTarlası_LC	Çayönü	Russia_Lola	Yoruba	0.0104	0.003759	2.779	22647	22179	364653
ÇamlıbelTarlası_LC	Çayönü	Late_Maykop	Yoruba	0.0108	0.003215	3.374	27187	26603	444066
ÇamlıbelTarlası_LC	Çayönü	Russia_Eneolithic_steppe	Yoruba	0.0116	0.002828	4.112	32587	31838	541975
ÇamlıbelTarlası_LC	Çayönü	Yamnaya_Caucasus	Yoruba	0.0109	0.003242	3.354	23549	23042	379257
ÇamlıbelTarlası_LC	Çayönü	Tepecik-Çiftlik	Yoruba	-0.0049	0.003109	-1.563	38627	39004	707512
ÇamlıbelTarlası_LC	Çayönü	Russia_Kura-Araxes	Yoruba	0.0101	0.004391	2.302	15660	15346	249551
ÇamlıbelTarlası_LC	Çayönü	Pınarbaşı	Yoruba	0.0061	0.003964	1.535	27164	26835	446768
ÇamlıbelTarlası_LC	Çayönü	Alalakh_MLBA	Yoruba	0.003	0.002412	1.249	41072	40826	709949
ÇamlıbelTarlası_LC	Çayönü	Caucasus_lowlands_LN	Yoruba	0.005	0.003036	1.647	29223	28933	483967
ÇamlıbelTarlası_LC	Çayönü	Arslantepe_EBA	Yoruba	0.0037	0.002902	1.282	35393	35131	596415
ÇamlıbelTarlası_LC	Çayönü	Arslantepe_LC	Yoruba	0.0034	0.002464	1.364	41910	41629	723966
ÇamlıbelTarlası_LC	Çayönü	Büyükkaya_EC	Yoruba	-0.0025	0.004489	-0.552	17256	17342	280386
ÇamlıbelTarlası_LC	Çayönü	Ebla_EMBA	Yoruba	-0.0009	0.002727	-0.337	32879	32940	552892
ÇamlıbelTarlası_LC	Çayönü	İkiztepe_LC	Yoruba	0.0116	0.00365	3.165	16691	16310	264075
ÇamlıbelTarlası_LC	Çayönü	TellKurdu_EC	Yoruba	-0.0054	0.003661	-1.464	17716	17906	285473
ÇamlıbelTarlası_LC	Çayönü	TellKurdu_EMC	Yoruba	0.0041	0.006925	0.597	4609	4571	71767
ÇamlıbelTarlası_LC	Çayönü	TitrişHöyük_EBA	Yoruba	-0.005	0.009417	-0.533	2142	2164	33772
ÇamlıbelTarlası_LC	Çayönü	Çatalhöyük	Yoruba	-0.0135	0.00317	-4.266	32141	33022	593033
ÇamlıbelTarlası_LC	Çayönü	Aşıklı	Yoruba	-0.0038	0.002954	-1.281	52695	53096	941895
ÇamlıbelTarlası_LC	Çayönü	cay008	Yoruba	-0.0324	0.008383	-3.859	3114	3322	59054
ÇamlıbelTarlası_LC	cay008	Zagros_N	Yoruba	0.0011	0.005408	0.2	6120	6107	109990
ÇamlıbelTarlası_LC	cay008	Armenia_Kura-Araxes	Yoruba	0.0126	0.008598	1.467	3280	3198	53496
ÇamlıbelTarlası_LC	cay008	Steppe_Maykop	Yoruba	0.014	0.007059	1.99	3909	3801	65411
ÇamlıbelTarlası_LC	cay008	Levant_N	Yoruba	0.0069	0.007616	0.91	3018	2976	48976
ÇamlıbelTarlası_LC	cay008	North_Caucasus	Yoruba	0.019	0.007181	2.644	3023	2910	48791
ÇamlıbelTarlası_LC	cay008	Barcın	Yoruba	0.0113	0.005433	2.082	6254	6114	109854
ÇamlıbelTarlası_LC	cay008	Boncuklu	Yoruba	0.015	0.006652	2.251	6161	5980	107648
ÇamlıbelTarlası_LC	cay008	Levant_BA_North	Yoruba	0.0024	0.005796	0.411	5988	5959	107146
ÇamlıbelTarlası_LC	cay008	Minoan_Lasithi	Yoruba	0.0178	0.007178	2.48	4209	4062	70782
ÇamlıbelTarlası_LC	cay008	Levant_Chl	Yoruba	0.0183	0.006546	2.801	3814	3676	62352
ÇamlıbelTarlası_LC	cay008	Menteşe	Yoruba	0.0267	0.01058	2.525	2036	1930	31927
ÇamlıbelTarlası_LC	cay008	Natufian	Yoruba	0.0323	0.012159	2.653	1615	1514	25172
ÇamlıbelTarlası_LC	cay008	Barcın_N_Chl	Yoruba	0.0206	0.007454	2.768	3523	3380	56687
ÇamlıbelTarlası_LC	cay008	Barcın_Chl	Yoruba	-0.002	0.011791	-0.173	1721	1728	27219
ÇamlıbelTarlası_LC	cay008	Levant_BA_South	Yoruba	0.0061	0.008061	0.752	2871	2836	46396
ÇamlıbelTarlası_LC	cay008	Maykop	Yoruba	0.0011	0.012511	0.086	1368	1365	21414
ÇamlıbelTarlası_LC	cay008	Russia_Dolmen_LBA	Yoruba	0.012	0.026032	0.462	326	319	5095
ÇamlıbelTarlası_LC	cay008	Eneolithic_Caucasus	Yoruba	0.0173	0.010604	1.632	2366	2286	36267
ÇamlıbelTarlası_LC	cay008	Anatolia_Harmanören_BA	Yoruba	0.0197	0.00915	2.148	2479	2384	38673
ÇamlıbelTarlası_LC	cay008	Iron_Gates_HG	Yoruba	0.0159	0.005853	2.722	6214	6019	109806
ÇamlıbelTarlası_LC	cay008	Maykop_Novosvobodnaya	Yoruba	0.018	0.008193	2.192	2670	2576	41518
ÇamlıbelTarlası_LC	cay008	Minoan_Odigitria	Yoruba	0.0249	0.01609	1.55	797	759	12243
ÇamlıbelTarlası_LC	cay008	Late_North_Caucasus	Yoruba	0.0203	0.010279	1.98	2644	2538	41584
ÇamlıbelTarlası_LC	cay008	North_Caucasus_MBA	Yoruba	0.0036	0.008257	0.437	2875	2854	46518
ÇamlıbelTarlası_LC	cay008	CHG	Yoruba	-0.0048	0.006941	-0.692	6119	6178	109643
ÇamlıbelTarlası_LC	cay008	Anatolia_Kalehöyük_OldHittite_BA	Yoruba	0.0081	0.006818	1.188	5415	5328	96935
ÇamlıbelTarlası_LC	cay008	Anatolia_Kalehöyük_Assyrian_BA	Yoruba	0.0186	0.008126	2.289	3945	3801	69513
ÇamlıbelTarlası_LC	cay008	Anatolia_Ovaören_EBA	Yoruba	0.0094	0.006953	1.349	5376	5276	96140
ÇamlıbelTarlası_LC	cay008	Russia_Lola	Yoruba	0.0044	0.010017	0.444	2668	2644	43093
ÇamlıbelTarlası_LC	cay008	Late_Maykop	Yoruba	0.0216	0.007673	2.817	3255	3117	52055
ÇamlıbelTarlası_LC	cay008	Russia_Eneolithic_steppe	Yoruba	0.0245	0.007053	3.478	3849	3665	63076
ÇamlıbelTarlası_LC	cay008	Yamnaya_Caucasus	Yoruba	0.0169	0.008002	2.117	2791	2698	44894
ÇamlıbelTarlası_LC	cay008	Tepecik-Çiftlik	Yoruba	0.0124	0.007873	1.57	4563	4451	81453
ÇamlıbelTarlası_LC	cay008	Russia_Kura-Araxes	Yoruba	0.0208	0.011328	1.835	1872	1795	29659
ÇamlıbelTarlası_LC	cay008	Pınarbaşı	Yoruba	0.0253	0.009488	2.669	3249	3089	52275
ÇamlıbelTarlası_LC	cay008	Alalakh_MLBA	Yoruba	0.0175	0.005632	3.113	4824	4658	82005
ÇamlıbelTarlası_LC	cay008	Caucasus_lowlands_LN	Yoruba	0.014	0.007843	1.781	3470	3374	56651
ÇamlıbelTarlası_LC	cay008	Arslantepe_EBA	Yoruba	0.0186	0.006687	2.779	4213	4059	69522
ÇamlıbelTarlası_LC	cay008	Arslantepe_LC	Yoruba	0.0182	0.005804	3.138	4946	4769	83891
ÇamlıbelTarlası_LC	cay008	Büyükkaya_EC	Yoruba	0.0356	0.010788	3.3	2113	1968	33221
ÇamlıbelTarlası_LC	cay008	Ebla_EMBA	Yoruba	0.0132	0.007049	1.869	3879	3779	64428
ÇamlıbelTarlası_LC	cay008	İkiztepe_LC	Yoruba	0.0118	0.01015	1.161	1977	1931	31165
ÇamlıbelTarlası_LC	cay008	TellKurdu_EC	Yoruba	0.0186	0.010178	1.831	2148	2069	33872
ÇamlıbelTarlası_LC	cay008	TellKurdu_EMC	Yoruba	0.01	0.018514	0.54	560	549	8591
ÇamlıbelTarlası_LC	cay008	TitrişHöyük_EBA	Yoruba	0.0009	0.027618	0.031	270	269	4094
ÇamlıbelTarlası_LC	cay008	Çatalhöyük	Yoruba	0.0076	0.008309	0.913	3831	3773	68916
ÇamlıbelTarlası_LC	cay008	Aşıklı	Yoruba	0.0121	0.006459	1.877	6194	6045	108822
ÇamlıbelTarlası_LC	cay008	Çayönü	Yoruba	-0.0158	0.009031	-1.747	3219	3322	59054
Büyükkaya_EC	Zagros_N	Çayönü	Yoruba	0.0596	0.004425	13.477	20183	17911	301706
Büyükkaya_EC	Zagros_N	cay008	Yoruba	0.0335	0.010531	3.18	2289	2141	35629
Büyükkaya_EC	Armenia_Kura-Araxes	Çayönü	Yoruba	0.0282	0.005404	5.213	15148	14318	232395
Büyükkaya_EC	Armenia_Kura-Araxes	cay008	Yoruba	0.0038	0.013597	0.276	1741	1728	27751
Büyükkaya_EC	Steppe_Maykop	Çayönü	Yoruba	0.0599	0.004852	12.336	17420	15452	256380
Büyükkaya_EC	Steppe_Maykop	cay008	Yoruba	0.0331	0.011397	2.906	1997	1869	30473
Büyükkaya_EC	Levant_N	Çayönü	Yoruba	0.0143	0.005077	2.824	14320	13915	221373
Büyükkaya_EC	Levant_N	cay008	Yoruba	-0.003	0.012585	-0.235	1636	1646	26663
Büyükkaya_EC	North_Caucasus	Çayönü	Yoruba	0.0393	0.004839	8.116	14858	13735	223812
Büyükkaya_EC	North_Caucasus	cay008	Yoruba	0.0316	0.012471	2.531	1748	1641	26832
Büyükkaya_EC	Barcın	Çayönü	Yoruba	-0.0025	0.004036	-0.609	18019	18108	301611
Büyükkaya_EC	Barcın	cay008	Yoruba	-0.0168	0.009454	-1.776	2063	2134	35618
Büyükkaya_EC	Levant_BA_North	Çayönü	Yoruba	0.0229	0.004574	5.001	18621	17788	294510
Büyükkaya_EC	Levant_BA_North	cay008	Yoruba	0.015	0.01043	1.443	2173	2108	34851
Büyükkaya_EC	Minoan_Lasithi	Çayönü	Yoruba	0.0116	0.004829	2.402	15922	15557	258833
Büyükkaya_EC	Minoan_Lasithi	cay008	Yoruba	-0.0029	0.011866	-0.24	1852	1863	30811
Büyükkaya_EC	Levant_Chl	Çayönü	Yoruba	0.0085	0.004352	1.955	15807	15541	252278
Büyükkaya_EC	Levant_Chl	cay008	Yoruba	-0.0059	0.010841	-0.541	1843	1865	30084
Büyükkaya_EC	Menteşe	Çayönü	Yoruba	-0.0045	0.006323	-0.713	8949	9030	144959
Büyükkaya_EC	Menteşe	cay008	Yoruba	0.0022	0.016055	0.136	1088	1083	17374
Büyükkaya_EC	Natufian	Çayönü	Yoruba	0.0442	0.007031	6.291	8468	7751	123152
Büyükkaya_EC	Natufian	cay008	Yoruba	0.0123	0.017345	0.71	982	958	15073
Büyükkaya_EC	Barcın_N_Chl	Çayönü	Yoruba	0.0027	0.00533	0.503	14671	14592	237373
Büyükkaya_EC	Barcın_N_Chl	cay008	Yoruba	-0.0121	0.012688	-0.957	1683	1724	28287
Büyükkaya_EC	Barcın_Chl	Çayönü	Yoruba	0.0041	0.00649	0.629	9182	9107	141731
Büyükkaya_EC	Barcın_Chl	cay008	Yoruba	-0.0262	0.017695	-1.478	1055	1111	17227
Büyükkaya_EC	Levant_BA_South	Çayönü	Yoruba	0.0217	0.005012	4.323	14088	13490	215151
Büyükkaya_EC	Levant_BA_South	cay008	Yoruba	0.0158	0.012361	1.276	1654	1602	25836
Büyükkaya_EC	Maykop	Çayönü	Yoruba	0.0223	0.007176	3.112	7439	7114	113257
Büyükkaya_EC	Maykop	cay008	Yoruba	-0.0286	0.019446	-1.473	828	877	13697
Büyükkaya_EC	Russia_Dolmen_LBA	Çayönü	Yoruba	0.0219	0.013368	1.64	1741	1667	25801
Büyükkaya_EC	Russia_Dolmen_LBA	cay008	Yoruba	-0.0472	0.037225	-1.268	192	211	3188
Büyükkaya_EC	Eneolithic_Caucasus	Çayönü	Yoruba	0.0282	0.005999	4.7	12124	11459	180869
Büyükkaya_EC	Eneolithic_Caucasus	cay008	Yoruba	-0.0027	0.016058	-0.166	1382	1389	21653
Büyükkaya_EC	Anatolia_Harmanören_BA	Çayönü	Yoruba	0.0068	0.005193	1.312	12406	12238	192900
Büyükkaya_EC	Anatolia_Harmanören_BA	cay008	Yoruba	-0.0036	0.014163	-0.255	1471	1482	23241
Büyükkaya_EC	Iron_Gates_HG	Çayönü	Yoruba	0.0411	0.004287	9.587	19521	17979	301582
Büyükkaya_EC	Iron_Gates_HG	cay008	Yoruba	0.0316	0.00994	3.179	2252	2114	35613
Büyükkaya_EC	Maykop_Novosvobodnaya	Çayönü	Yoruba	0.0245	0.005358	4.582	13232	12598	200153
Büyükkaya_EC	Maykop_Novosvobodnaya	cay008	Yoruba	0.0113	0.013784	0.817	1535	1501	24005
Büyükkaya_EC	Minoan_Odigitria	Çayönü	Yoruba	-0.0057	0.008937	-0.639	4147	4194	65145
Büyükkaya_EC	Minoan_Odigitria	cay008	Yoruba	-0.05	0.025536	-1.957	463	511	7793
Büyükkaya_EC	Late_North_Caucasus	Çayönü	Yoruba	0.0347	0.006233	5.57	13367	12470	198844
Büyükkaya_EC	Late_North_Caucasus	cay008	Yoruba	0.0227	0.01519	1.496	1560	1491	23855
Büyükkaya_EC	North_Caucasus_MBA	Çayönü	Yoruba	0.0233	0.005462	4.266	14031	13392	215517
Büyükkaya_EC	North_Caucasus_MBA	cay008	Yoruba	-0.0221	0.013706	-1.614	1601	1673	25729
Büyükkaya_EC	CHG	Çayönü	Yoruba	0.0412	0.004951	8.312	19538	17993	300872
Büyükkaya_EC	CHG	cay008	Yoruba	0.0032	0.011887	0.266	2208	2194	35554
Büyükkaya_EC	Anatolia_Kalehöyük_OldHittite_BA	Çayönü	Yoruba	0.0069	0.005209	1.315	16195	15974	266152
Büyükkaya_EC	Anatolia_Kalehöyük_OldHittite_BA	cay008	Yoruba	-0.0123	0.013265	-0.931	1862	1908	31647
Büyükkaya_EC	Anatolia_Kalehöyük_Assyrian_BA	Çayönü	Yoruba	0.0121	0.005906	2.047	11658	11380	190569
Büyükkaya_EC	Anatolia_Kalehöyük_Assyrian_BA	cay008	Yoruba	0.0056	0.015404	0.364	1365	1350	22686
Büyükkaya_EC	Anatolia_Ovaören_EBA	Çayönü	Yoruba	0.0064	0.005142	1.253	15946	15742	264257
Büyükkaya_EC	Anatolia_Ovaören_EBA	cay008	Yoruba	-0.0101	0.012689	-0.795	1858	1896	31487
Büyükkaya_EC	Russia_Lola	Çayönü	Yoruba	0.0537	0.006058	8.868	14081	12646	205152
Büyükkaya_EC	Russia_Lola	cay008	Yoruba	0.0359	0.01528	2.35	1639	1526	24637
Büyükkaya_EC	Late_Maykop	Çayönü	Yoruba	0.0253	0.00503	5.033	14976	14236	230519
Büyükkaya_EC	Late_Maykop	cay008	Yoruba	0.0046	0.01282	0.361	1708	1692	27468
Büyükkaya_EC	Russia_Eneolithic_steppe	Çayönü	Yoruba	0.0485	0.004844	10.012	17100	15518	255297
Büyükkaya_EC	Russia_Eneolithic_steppe	cay008	Yoruba	0.0294	0.011654	2.521	1978	1865	30412
Büyükkaya_EC	Yamnaya_Caucasus	Çayönü	Yoruba	0.041	0.004877	8.408	14200	13081	212321
Büyükkaya_EC	Yamnaya_Caucasus	cay008	Yoruba	0.0079	0.012841	0.614	1635	1610	25480
Büyükkaya_EC	Tepecik-Çiftlik	Çayönü	Yoruba	0.0033	0.00541	0.605	12961	12877	219904
Büyükkaya_EC	Tepecik-Çiftlik	cay008	Yoruba	-0.0081	0.014074	-0.578	1493	1518	25909
Büyükkaya_EC	Russia_Kura-Araxes	Çayönü	Yoruba	0.0301	0.006445	4.666	9501	8947	144587
Büyükkaya_EC	Russia_Kura-Araxes	cay008	Yoruba	-0.0061	0.017066	-0.355	1066	1079	17388
Büyükkaya_EC	Alalakh_MLBA	Çayönü	Yoruba	0.0178	0.004214	4.233	17722	17101	284415
Büyükkaya_EC	Alalakh_MLBA	cay008	Yoruba	0.0038	0.010146	0.377	2041	2026	33648
Büyükkaya_EC	Caucasus_lowlands_LN	Çayönü	Yoruba	0.022	0.004794	4.585	15508	14841	243886
Büyükkaya_EC	Caucasus_lowlands_LN	cay008	Yoruba	-0.0035	0.011793	-0.297	1775	1787	29191
Büyükkaya_EC	Arslantepe_EBA	Çayönü	Yoruba	0.0155	0.00469	3.315	16819	16304	266748
Büyükkaya_EC	Arslantepe_EBA	cay008	Yoruba	-0.0006	0.010971	-0.058	1938	1941	31802
Büyükkaya_EC	Arslantepe_LC	Çayönü	Yoruba	0.0138	0.004134	3.347	17611	17130	284479
Büyükkaya_EC	Arslantepe_LC	cay008	Yoruba	-0.0053	0.009795	-0.541	2013	2034	33611
Büyükkaya_EC	ÇamlıbelTarlası_LC	Çayönü	Yoruba	0.0098	0.004284	2.289	17342	17005	280386
Büyükkaya_EC	ÇamlıbelTarlası_LC	cay008	Yoruba	-0.0115	0.010617	-1.085	1968	2014	33221
Büyükkaya_EC	Ebla_EMBA	Çayönü	Yoruba	0.0134	0.004504	2.976	16369	15936	258897
Büyükkaya_EC	Ebla_EMBA	cay008	Yoruba	0.0022	0.01114	0.202	1896	1887	30879
Büyükkaya_EC	İkiztepe_LC	Çayönü	Yoruba	0.0137	0.005803	2.353	9959	9691	155442
Büyükkaya_EC	İkiztepe_LC	cay008	Yoruba	-0.0107	0.016217	-0.661	1143	1168	18594
Büyükkaya_EC	TellKurdu_EC	Çayönü	Yoruba	-0.0106	0.005608	-1.897	10513	10739	167981
Büyükkaya_EC	TellKurdu_EC	cay008	Yoruba	-0.0137	0.015352	-0.893	1242	1277	20204
Büyükkaya_EC	TellKurdu_EMC	Çayönü	Yoruba	0.0145	0.010903	1.333	3094	3005	47324
Büyükkaya_EC	TellKurdu_EMC	cay008	Yoruba	0.001	0.031425	0.033	348	347	5685
Büyükkaya_EC	TitrişHöyük_EBA	Çayönü	Yoruba	0.0146	0.014231	1.025	1511	1468	22991
Büyükkaya_EC	TitrişHöyük_EBA	cay008	Yoruba	-0.1045	0.046002	-2.271	152	188	2831
Büyükkaya_EC	Çatalhöyük	Çayönü	Yoruba	-0.0035	0.005507	-0.632	10918	10994	186044
Büyükkaya_EC	Çatalhöyük	cay008	Yoruba	-0.0102	0.015231	-0.671	1279	1305	22198
Büyükkaya_EC	Aşıklı	Çayönü	Yoruba	0.0092	0.005135	1.788	18197	17866	298341
Büyükkaya_EC	Aşıklı	cay008	Yoruba	-0.0151	0.012185	-1.24	2070	2134	35265
Büyükkaya_EC	Çayönü	Zagros_N	Yoruba	0.0032	0.003828	0.829	18025	17911	301706
Büyükkaya_EC	Çayönü	Armenia_Kura-Araxes	Yoruba	0.011	0.005108	2.159	14637	14318	232395
Büyükkaya_EC	Çayönü	Steppe_Maykop	Yoruba	0.0116	0.004248	2.737	15816	15452	256380
Büyükkaya_EC	Çayönü	Levant_N	Yoruba	-0.007	0.005025	-1.4	13721	13915	221373
Büyükkaya_EC	Çayönü	North_Caucasus	Yoruba	0.0129	0.004556	2.824	14093	13735	223812
Büyükkaya_EC	Çayönü	Barcın	Yoruba	0.0095	0.003639	2.608	18455	18108	301611
Büyükkaya_EC	Çayönü	Boncuklu	Yoruba	0.015	0.004196	3.565	18472	17928	299781
Büyükkaya_EC	Çayönü	Levant_BA_North	Yoruba	-0.0028	0.00408	-0.696	17687	17788	294510
Büyükkaya_EC	Çayönü	Minoan_Lasithi	Yoruba	0.0196	0.004493	4.367	16180	15557	258833
Büyükkaya_EC	Çayönü	Levant_Chl	Yoruba	0.0032	0.003953	0.821	15642	15541	252278
Büyükkaya_EC	Çayönü	Menteşe	Yoruba	0.0138	0.006647	2.078	9283	9030	144959
Büyükkaya_EC	Çayönü	Natufian	Yoruba	0.003	0.006678	0.453	7798	7751	123152
Büyükkaya_EC	Çayönü	Barcın_N_Chl	Yoruba	0.013	0.005277	2.47	14978	14592	237373
Büyükkaya_EC	Çayönü	Barcın_Chl	Yoruba	0.0005	0.006637	0.073	9116	9107	141731
Büyükkaya_EC	Çayönü	Levant_BA_South	Yoruba	0.0012	0.004664	0.267	13524	13490	215151
Büyükkaya_EC	Çayönü	Maykop	Yoruba	0.0102	0.007161	1.423	7261	7114	113257
Büyükkaya_EC	Çayönü	Russia_Dolmen_LBA	Yoruba	-0.0095	0.014069	-0.673	1635	1667	25801
Büyükkaya_EC	Çayönü	Eneolithic_Caucasus	Yoruba	0.0067	0.006344	1.064	11615	11459	180869
Büyükkaya_EC	Çayönü	Anatolia_Harmanören_BA	Yoruba	0.0042	0.005364	0.782	12341	12238	192900
Büyükkaya_EC	Çayönü	Iron_Gates_HG	Yoruba	0.0068	0.003874	1.743	18224	17979	301582
Büyükkaya_EC	Çayönü	Maykop_Novosvobodnaya	Yoruba	0.0062	0.004942	1.255	12755	12598	200153
Büyükkaya_EC	Çayönü	Minoan_Odigitria	Yoruba	0.0036	0.009191	0.39	4224	4194	65145
Büyükkaya_EC	Çayönü	Late_North_Caucasus	Yoruba	0.0008	0.006159	0.129	12490	12470	198844
Büyükkaya_EC	Çayönü	North_Caucasus_MBA	Yoruba	0.0089	0.005124	1.727	13631	13392	215517
Büyükkaya_EC	Çayönü	CHG	Yoruba	0.0064	0.005123	1.246	18224	17993	300872
Büyükkaya_EC	Çayönü	Anatolia_Kalehöyük_OldHittite_BA	Yoruba	-0.002	0.005074	-0.386	15912	15974	266152
Büyükkaya_EC	Çayönü	Anatolia_Kalehöyük_Assyrian_BA	Yoruba	0.0007	0.005888	0.114	11395	11380	190569
Büyükkaya_EC	Çayönü	Anatolia_Ovaören_EBA	Yoruba	0.0026	0.004549	0.578	15825	15742	264257
Büyükkaya_EC	Çayönü	Russia_Lola	Yoruba	0.0115	0.005801	1.976	12939	12646	205152
Büyükkaya_EC	Çayönü	Late_Maykop	Yoruba	0.0126	0.00508	2.486	14601	14236	230519
Büyükkaya_EC	Çayönü	Russia_Eneolithic_steppe	Yoruba	0.0109	0.004419	2.458	15859	15518	255297
Büyükkaya_EC	Çayönü	Yamnaya_Caucasus	Yoruba	0.0121	0.004867	2.495	13403	13081	212321
Büyükkaya_EC	Çayönü	Tepecik-Çiftlik	Yoruba	0.0098	0.00549	1.794	13133	12877	219904
Büyükkaya_EC	Çayönü	Russia_Kura-Araxes	Yoruba	0.0129	0.007005	1.839	9180	8947	144587
Büyükkaya_EC	Çayönü	Pınarbaşı	Yoruba	0.0126	0.006318	1.997	13900	13553	220182
Büyükkaya_EC	Çayönü	Alalakh_MLBA	Yoruba	0.009	0.003617	2.496	17412	17101	284415
Büyükkaya_EC	Çayönü	Caucasus_lowlands_LN	Yoruba	0.0143	0.004866	2.945	15272	14841	243886
Büyükkaya_EC	Çayönü	Arslantepe_EBA	Yoruba	0.0039	0.004172	0.939	16432	16304	266748
Büyükkaya_EC	Çayönü	Arslantepe_LC	Yoruba	0.008	0.003625	2.213	17407	17130	284479
Büyükkaya_EC	Çayönü	ÇamlıbelTarlası_LC	Yoruba	0.0073	0.003922	1.869	17256	17005	280386
Büyükkaya_EC	Çayönü	Ebla_EMBA	Yoruba	0.0001	0.003983	0.019	15939	15936	258897
Büyükkaya_EC	Çayönü	İkiztepe_LC	Yoruba	0.0147	0.005559	2.651	9981	9691	155442
Büyükkaya_EC	Çayönü	TellKurdu_EC	Yoruba	-0.0049	0.005936	-0.818	10636	10739	167981
Büyükkaya_EC	Çayönü	TellKurdu_EMC	Yoruba	0.0055	0.011276	0.487	3038	3005	47324
Büyükkaya_EC	Çayönü	TitrişHöyük_EBA	Yoruba	0.0063	0.015536	0.407	1486	1468	22991
Büyükkaya_EC	Çayönü	Çatalhöyük	Yoruba	0.0044	0.005617	0.776	11091	10994	186044
Büyükkaya_EC	Çayönü	Aşıklı	Yoruba	0.0099	0.005158	1.921	18223	17866	298341
Büyükkaya_EC	Çayönü	cay008	Yoruba	-0.0466	0.017056	-2.733	1081	1187	19367
Büyükkaya_EC	cay008	Zagros_N	Yoruba	0.0084	0.008809	0.959	2177	2141	35629
Büyükkaya_EC	cay008	Armenia_Kura-Araxes	Yoruba	0.0144	0.012537	1.146	1778	1728	27751
Büyükkaya_EC	cay008	Steppe_Maykop	Yoruba	0.0075	0.01076	0.695	1897	1869	30473
Büyükkaya_EC	cay008	Levant_N	Yoruba	0.0209	0.01164	1.8	1717	1646	26663
Büyükkaya_EC	cay008	North_Caucasus	Yoruba	0.0289	0.011294	2.559	1739	1641	26832
Büyükkaya_EC	cay008	Barcın	Yoruba	0.0292	0.008163	3.581	2262	2134	35618
Büyükkaya_EC	cay008	Boncuklu	Yoruba	0.0325	0.010524	3.086	2260	2118	35418
Büyükkaya_EC	cay008	Levant_BA_North	Yoruba	0.0088	0.009587	0.918	2146	2108	34851
Büyükkaya_EC	cay008	Minoan_Lasithi	Yoruba	0.029	0.010959	2.642	1974	1863	30811
Büyükkaya_EC	cay008	Levant_Chl	Yoruba	0.0126	0.009086	1.385	1912	1865	30084
Büyükkaya_EC	cay008	Menteşe	Yoruba	0.0386	0.015784	2.449	1171	1083	17374
Büyükkaya_EC	cay008	Natufian	Yoruba	0.0154	0.017963	0.857	988	958	15073
Büyükkaya_EC	cay008	Barcın_N_Chl	Yoruba	0.0266	0.012152	2.185	1818	1724	28287
Büyükkaya_EC	cay008	Barcın_Chl	Yoruba	0.0164	0.018054	0.911	1149	1111	17227
Büyükkaya_EC	cay008	Levant_BA_South	Yoruba	0.0209	0.012016	1.737	1671	1602	25836
Büyükkaya_EC	cay008	Maykop	Yoruba	0.0266	0.019858	1.34	925	877	13697
Büyükkaya_EC	cay008	Russia_Dolmen_LBA	Yoruba	0.0266	0.038683	0.689	222	211	3188
Büyükkaya_EC	cay008	Eneolithic_Caucasus	Yoruba	0.0188	0.015668	1.197	1443	1389	21653
Büyükkaya_EC	cay008	Anatolia_Harmanören_BA	Yoruba	0.0048	0.013457	0.358	1496	1482	23241
Büyükkaya_EC	cay008	Iron_Gates_HG	Yoruba	0.0228	0.008831	2.583	2212	2114	35613
Büyükkaya_EC	cay008	Maykop_Novosvobodnaya	Yoruba	0.0181	0.012649	1.428	1556	1501	24005
Büyükkaya_EC	cay008	Minoan_Odigitria	Yoruba	0.0002	0.024893	0.007	512	511	7793
Büyükkaya_EC	cay008	Late_North_Caucasus	Yoruba	0.0189	0.015517	1.215	1548	1491	23855
Büyükkaya_EC	cay008	North_Caucasus_MBA	Yoruba	-0.0151	0.012851	-1.173	1624	1673	25729
Büyükkaya_EC	cay008	CHG	Yoruba	-0.0047	0.01116	-0.42	2173	2194	35554
Büyükkaya_EC	cay008	Anatolia_Kalehöyük_OldHittite_BA	Yoruba	0.0169	0.012595	1.346	1974	1908	31647
Büyükkaya_EC	cay008	Anatolia_Kalehöyük_Assyrian_BA	Yoruba	0.0079	0.0149	0.531	1371	1350	22686
Büyükkaya_EC	cay008	Anatolia_Ovaören_EBA	Yoruba	0.0065	0.012059	0.536	1920	1896	31487
Büyükkaya_EC	cay008	Russia_Lola	Yoruba	0.0286	0.014889	1.924	1616	1526	24637
Büyükkaya_EC	cay008	Late_Maykop	Yoruba	0.0244	0.011865	2.053	1777	1692	27468
Büyükkaya_EC	cay008	Russia_Eneolithic_steppe	Yoruba	0.0138	0.011173	1.235	1917	1865	30412
Büyükkaya_EC	cay008	Yamnaya_Caucasus	Yoruba	0.0042	0.012447	0.334	1623	1610	25480
Büyükkaya_EC	cay008	Tepecik-Çiftlik	Yoruba	0.0246	0.013447	1.832	1594	1518	25909
Büyükkaya_EC	cay008	Russia_Kura-Araxes	Yoruba	0.0178	0.017449	1.022	1118	1079	17388
Büyükkaya_EC	cay008	Pınarbaşı	Yoruba	0.0258	0.014214	1.818	1735	1648	26347
Büyükkaya_EC	cay008	Alalakh_MLBA	Yoruba	0.0235	0.008438	2.787	2123	2026	33648
Büyükkaya_EC	cay008	Caucasus_lowlands_LN	Yoruba	0.0247	0.011233	2.198	1878	1787	29191
Büyükkaya_EC	cay008	Arslantepe_EBA	Yoruba	0.0182	0.010333	1.761	2013	1941	31802
Büyükkaya_EC	cay008	Arslantepe_LC	Yoruba	0.0212	0.008598	2.465	2122	2034	33611
Büyükkaya_EC	cay008	ÇamlıbelTarlası_LC	Yoruba	0.0241	0.009161	2.629	2113	2014	33221
Büyükkaya_EC	cay008	Ebla_EMBA	Yoruba	0.0216	0.010093	2.139	1970	1887	30879
Büyükkaya_EC	cay008	İkiztepe_LC	Yoruba	0.0262	0.016211	1.614	1231	1168	18594
Büyükkaya_EC	cay008	TellKurdu_EC	Yoruba	0.013	0.015328	0.846	1310	1277	20204
Büyükkaya_EC	cay008	TellKurdu_EMC	Yoruba	0.0246	0.030586	0.804	364	347	5685
Büyükkaya_EC	cay008	TitrişHöyük_EBA	Yoruba	-0.0214	0.043136	-0.496	180	188	2831
Büyükkaya_EC	cay008	Çatalhöyük	Yoruba	0.0152	0.013807	1.104	1346	1305	22198
Büyükkaya_EC	cay008	Aşıklı	Yoruba	0.0116	0.011801	0.986	2184	2134	35265
Büyükkaya_EC	cay008	Çayönü	Yoruba	-0.0228	0.016174	-1.407	1134	1187	19367
Ebla_EMBA	Zagros_N	Çayönü	Yoruba	0.0469	0.002605	17.99	41285	37589	651911
Ebla_EMBA	Zagros_N	cay008	Yoruba	0.0401	0.005796	6.919	4681	4320	75677
Ebla_EMBA	Armenia_Kura-Araxes	Çayönü	Yoruba	0.0147	0.003312	4.452	25723	24975	407529
Ebla_EMBA	Armenia_Kura-Araxes	cay008	Yoruba	0.0149	0.008222	1.817	3000	2912	47973
Ebla_EMBA	Steppe_Maykop	Çayönü	Yoruba	0.0459	0.002951	15.564	30901	28187	474366
Ebla_EMBA	Steppe_Maykop	cay008	Yoruba	0.0364	0.007046	5.169	3559	3309	55699
Ebla_EMBA	Levant_N	Çayönü	Yoruba	-0.0004	0.003098	-0.116	23847	23865	383662
Ebla_EMBA	Levant_N	cay008	Yoruba	0.0017	0.007699	0.217	2788	2779	45593
Ebla_EMBA	North_Caucasus	Çayönü	Yoruba	0.0249	0.003049	8.183	24752	23547	382958
Ebla_EMBA	North_Caucasus	cay008	Yoruba	0.0223	0.007624	2.922	2879	2754	45280
Ebla_EMBA	Barcın	Çayönü	Yoruba	-0.0131	0.002135	-6.132	37539	38535	651680
Ebla_EMBA	Barcın	cay008	Yoruba	-0.0064	0.005117	-1.25	4322	4378	75652
Ebla_EMBA	Levant_BA_North	Çayönü	Yoruba	0.0109	0.002559	4.273	38188	37362	636143
Ebla_EMBA	Levant_BA_North	cay008	Yoruba	0.0142	0.006162	2.308	4398	4274	73972
Ebla_EMBA	Minoan_Lasithi	Çayönü	Yoruba	-0.0011	0.002944	-0.382	29763	29830	496362
Ebla_EMBA	Minoan_Lasithi	cay008	Yoruba	0.003	0.007286	0.416	3467	3446	58097
Ebla_EMBA	Levant_Chl	Çayönü	Yoruba	-0.0026	0.002357	-1.09	28190	28335	464947
Ebla_EMBA	Levant_Chl	cay008	Yoruba	-0.0054	0.006285	-0.857	3268	3303	54691
Ebla_EMBA	Menteşe	Çayönü	Yoruba	-0.0196	0.00388	-5.051	15148	15754	249051
Ebla_EMBA	Menteşe	cay008	Yoruba	-0.0034	0.010786	-0.311	1799	1811	29491
Ebla_EMBA	Natufian	Çayönü	Yoruba	0.026	0.004774	5.451	13115	12450	199358
Ebla_EMBA	Natufian	cay008	Yoruba	0.0478	0.012086	3.956	1580	1436	24087
Ebla_EMBA	Barcın_N_Chl	Çayönü	Yoruba	-0.0114	0.003353	-3.406	25845	26442	428449
Ebla_EMBA	Barcın_N_Chl	cay008	Yoruba	0.0007	0.008122	0.092	3047	3042	50407
Ebla_EMBA	Barcın_Chl	Çayönü	Yoruba	-0.0061	0.004661	-1.313	13887	14058	219558
Ebla_EMBA	Barcın_Chl	cay008	Yoruba	-0.0307	0.01291	-2.38	1603	1704	26368
Ebla_EMBA	Levant_BA_South	Çayönü	Yoruba	0.0074	0.003008	2.458	22950	22613	362822
Ebla_EMBA	Levant_BA_South	cay008	Yoruba	0.0137	0.007541	1.821	2719	2645	43077
Ebla_EMBA	Maykop	Çayönü	Yoruba	-0.002	0.004667	-0.42	11061	11105	173060
Ebla_EMBA	Maykop	cay008	Yoruba	-0.01	0.012666	-0.787	1300	1326	20706
Ebla_EMBA	Russia_Dolmen_LBA	Çayönü	Yoruba	0.0253	0.008644	2.924	2582	2454	39429
Ebla_EMBA	Russia_Dolmen_LBA	cay008	Yoruba	-0.0004	0.026272	-0.015	300	300	4719
Ebla_EMBA	Eneolithic_Caucasus	Çayönü	Yoruba	0.0152	0.004264	3.571	19021	18450	290812
Ebla_EMBA	Eneolithic_Caucasus	cay008	Yoruba	-0.0042	0.010687	-0.398	2189	2208	34380
Ebla_EMBA	Anatolia_Harmanören_BA	Çayönü	Yoruba	-0.0057	0.003397	-1.676	19252	19473	307098
Ebla_EMBA	Anatolia_Harmanören_BA	cay008	Yoruba	-0.0016	0.008363	-0.195	2296	2303	36729
Ebla_EMBA	Iron_Gates_HG	Çayönü	Yoruba	0.0306	0.002769	11.036	40384	37989	651441
Ebla_EMBA	Iron_Gates_HG	cay008	Yoruba	0.0355	0.005863	6.05	4648	4330	75621
Ebla_EMBA	Maykop_Novosvobodnaya	Çayönü	Yoruba	0.0096	0.00322	2.983	21286	20881	332688
Ebla_EMBA	Maykop_Novosvobodnaya	cay008	Yoruba	0.0195	0.008174	2.391	2529	2432	39428
Ebla_EMBA	Minoan_Odigitria	Çayönü	Yoruba	-0.0069	0.00544	-1.26	6332	6419	99976
Ebla_EMBA	Minoan_Odigitria	cay008	Yoruba	-0.0259	0.015675	-1.653	729	768	11987
Ebla_EMBA	Late_North_Caucasus	Çayönü	Yoruba	0.0239	0.004305	5.556	21311	20316	325238
Ebla_EMBA	Late_North_Caucasus	cay008	Yoruba	0.0236	0.010316	2.29	2500	2384	38587
Ebla_EMBA	North_Caucasus_MBA	Çayönü	Yoruba	0.0097	0.003395	2.86	22974	22533	362506
Ebla_EMBA	North_Caucasus_MBA	cay008	Yoruba	0.0001	0.008689	0.016	2675	2675	42903
Ebla_EMBA	CHG	Çayönü	Yoruba	0.0292	0.003412	8.553	40285	38001	649936
Ebla_EMBA	CHG	cay008	Yoruba	0.0114	0.007448	1.534	4563	4460	75498
Ebla_EMBA	Anatolia_Kalehöyük_OldHittite_BA	Çayönü	Yoruba	-0.0059	0.00316	-1.882	33590	33992	575331
Ebla_EMBA	Anatolia_Kalehöyük_OldHittite_BA	cay008	Yoruba	0.0049	0.007717	0.637	3917	3879	67190
Ebla_EMBA	Anatolia_Kalehöyük_Assyrian_BA	Çayönü	Yoruba	-0.0021	0.003543	-0.589	23932	24033	411516
Ebla_EMBA	Anatolia_Kalehöyük_Assyrian_BA	cay008	Yoruba	0.0015	0.009367	0.161	2778	2769	48250
Ebla_EMBA	Anatolia_Ovaören_EBA	Çayönü	Yoruba	-0.0035	0.002991	-1.157	32934	33163	567983
Ebla_EMBA	Anatolia_Ovaören_EBA	cay008	Yoruba	-0.0008	0.007456	-0.112	3835	3842	66546
Ebla_EMBA	Russia_Lola	Çayönü	Yoruba	0.0402	0.004303	9.344	22679	20926	339381
Ebla_EMBA	Russia_Lola	cay008	Yoruba	0.0251	0.010249	2.454	2618	2489	40159
Ebla_EMBA	Late_Maykop	Çayönü	Yoruba	0.0133	0.003235	4.108	25240	24578	400389
Ebla_EMBA	Late_Maykop	cay008	Yoruba	0.0042	0.007896	0.537	2910	2886	47160
Ebla_EMBA	Russia_Eneolithic_steppe	Çayönü	Yoruba	0.0365	0.003132	11.662	30512	28362	471243
Ebla_EMBA	Russia_Eneolithic_steppe	cay008	Yoruba	0.0268	0.007179	3.738	3512	3329	55213
Ebla_EMBA	Yamnaya_Caucasus	Çayönü	Yoruba	0.0268	0.003175	8.448	23117	21909	354905
Ebla_EMBA	Yamnaya_Caucasus	cay008	Yoruba	0.018	0.008244	2.187	2686	2591	42180
Ebla_EMBA	Tepecik-Çiftlik	Çayönü	Yoruba	-0.0089	0.003135	-2.834	27140	27626	477556
Ebla_EMBA	Tepecik-Çiftlik	cay008	Yoruba	-0.0065	0.008334	-0.782	3129	3170	55462
Ebla_EMBA	Russia_Kura-Araxes	Çayönü	Yoruba	0.0163	0.004623	3.531	15205	14716	235941
Ebla_EMBA	Russia_Kura-Araxes	cay008	Yoruba	0.0055	0.011923	0.46	1780	1760	28149
Ebla_EMBA	Alalakh_MLBA	Çayönü	Yoruba	0.0051	0.002073	2.447	33896	33554	568927
Ebla_EMBA	Alalakh_MLBA	cay008	Yoruba	0.0054	0.005339	1.008	3906	3865	66234
Ebla_EMBA	Caucasus_lowlands_LN	Çayönü	Yoruba	0.0043	0.003102	1.381	26934	26704	438963
Ebla_EMBA	Caucasus_lowlands_LN	cay008	Yoruba	-0.0014	0.007781	-0.178	3116	3124	51706
Ebla_EMBA	Arslantepe_EBA	Çayönü	Yoruba	0.0018	0.002765	0.661	30753	30641	507125
Ebla_EMBA	Arslantepe_EBA	cay008	Yoruba	0.0012	0.006643	0.179	3553	3545	59433
Ebla_EMBA	Arslantepe_LC	Çayönü	Yoruba	0.0011	0.002171	0.493	33935	33863	571295
Ebla_EMBA	Arslantepe_LC	cay008	Yoruba	-0.0017	0.005588	-0.296	3881	3894	66541
Ebla_EMBA	ÇamlıbelTarlası_LC	Çayönü	Yoruba	-0.0024	0.002288	-1.037	32940	33097	552892
Ebla_EMBA	ÇamlıbelTarlası_LC	cay008	Yoruba	-0.0033	0.006079	-0.545	3779	3804	64428
Ebla_EMBA	Büyükkaya_EC	Çayönü	Yoruba	-0.0134	0.004504	-2.976	15936	16369	258897
Ebla_EMBA	Büyükkaya_EC	cay008	Yoruba	-0.0022	0.01114	-0.202	1887	1896	30879
Ebla_EMBA	İkiztepe_LC	Çayönü	Yoruba	-0.0009	0.003635	-0.254	15723	15752	250368
Ebla_EMBA	İkiztepe_LC	cay008	Yoruba	-0.0151	0.010412	-1.451	1835	1892	29609
Ebla_EMBA	TellKurdu_EC	Çayönü	Yoruba	-0.0197	0.003467	-5.682	16543	17208	271533
Ebla_EMBA	TellKurdu_EC	cay008	Yoruba	-0.0115	0.009319	-1.236	1959	2004	32329
Ebla_EMBA	TellKurdu_EMC	Çayönü	Yoruba	-0.0074	0.007523	-0.981	4470	4536	70429
Ebla_EMBA	TellKurdu_EMC	cay008	Yoruba	-0.0282	0.020084	-1.405	503	533	8442
Ebla_EMBA	TitrişHöyük_EBA	Çayönü	Yoruba	-0.0103	0.009691	-1.066	2090	2134	32918
Ebla_EMBA	TitrişHöyük_EBA	cay008	Yoruba	-0.0361	0.02979	-1.211	244	262	4003
Ebla_EMBA	Çatalhöyük	Çayönü	Yoruba	-0.0154	0.003302	-4.654	23169	23892	411236
Ebla_EMBA	Çatalhöyük	cay008	Yoruba	-0.0006	0.009293	-0.066	2728	2731	48090
Ebla_EMBA	Aşıklı	Çayönü	Yoruba	-0.0027	0.003229	-0.827	38244	38449	645037
Ebla_EMBA	Aşıklı	cay008	Yoruba	-0.001	0.007387	-0.138	4389	4398	74919
Ebla_EMBA	Çayönü	Zagros_N	Yoruba	0.004	0.002401	1.686	37894	37589	651911
Ebla_EMBA	Çayönü	Armenia_Kura-Araxes	Yoruba	0.0072	0.003306	2.188	25339	24975	407529
Ebla_EMBA	Çayönü	Steppe_Maykop	Yoruba	0.0124	0.002734	4.543	28896	28187	474366
Ebla_EMBA	Çayönü	Levant_N	Yoruba	-0.0043	0.003151	-1.364	23660	23865	383662
Ebla_EMBA	Çayönü	North_Caucasus	Yoruba	0.0052	0.003002	1.733	23794	23547	382958
Ebla_EMBA	Çayönü	Barcın	Yoruba	-0.0103	0.002409	-4.287	37747	38535	651680
Ebla_EMBA	Çayönü	Boncuklu	Yoruba	-0.0136	0.002793	-4.87	37183	38209	642882
Ebla_EMBA	Çayönü	Levant_BA_North	Yoruba	-0.0077	0.002574	-2.977	36794	37362	636143
Ebla_EMBA	Çayönü	Minoan_Lasithi	Yoruba	-0.0009	0.0029	-0.321	29774	29830	496362
Ebla_EMBA	Çayönü	Levant_Chl	Yoruba	0.0004	0.002532	0.144	28356	28335	464947
Ebla_EMBA	Çayönü	Menteşe	Yoruba	-0.0108	0.00418	-2.589	15417	15754	249051
Ebla_EMBA	Çayönü	Natufian	Yoruba	0.0003	0.004415	0.069	12457	12450	199358
Ebla_EMBA	Çayönü	Barcın_N_Chl	Yoruba	-0.0058	0.003259	-1.774	26138	26442	428449
Ebla_EMBA	Çayönü	Barcın_Chl	Yoruba	-0.0011	0.00427	-0.249	14028	14058	219558
Ebla_EMBA	Çayönü	Levant_BA_South	Yoruba	0.003	0.003084	0.979	22750	22613	362822
Ebla_EMBA	Çayönü	Maykop	Yoruba	-0.0063	0.004585	-1.364	10966	11105	173060
Ebla_EMBA	Çayönü	Russia_Dolmen_LBA	Yoruba	0.0126	0.008896	1.416	2517	2454	39429
Ebla_EMBA	Çayönü	Eneolithic_Caucasus	Yoruba	0.0039	0.004003	0.979	18595	18450	290812
Ebla_EMBA	Çayönü	Anatolia_Harmanören_BA	Yoruba	0.0019	0.003561	0.521	19545	19473	307098
Ebla_EMBA	Çayönü	Iron_Gates_HG	Yoruba	-0.0045	0.002486	-1.805	37650	37989	651441
Ebla_EMBA	Çayönü	Maykop_Novosvobodnaya	Yoruba	0.0077	0.003242	2.389	21207	20881	332688
Ebla_EMBA	Çayönü	Minoan_Odigitria	Yoruba	-0.0014	0.005779	-0.24	6402	6419	99976
Ebla_EMBA	Çayönü	Late_North_Caucasus	Yoruba	0.0008	0.003965	0.191	20346	20316	325238
Ebla_EMBA	Çayönü	North_Caucasus_MBA	Yoruba	0.0033	0.003428	0.952	22680	22533	362506
Ebla_EMBA	Çayönü	CHG	Yoruba	-0.0029	0.002925	-1.006	37778	38001	649936
Ebla_EMBA	Çayönü	Anatolia_Kalehöyük_OldHittite_BA	Yoruba	-0.0171	0.003232	-5.291	32849	33992	575331
Ebla_EMBA	Çayönü	Anatolia_Kalehöyük_Assyrian_BA	Yoruba	-0.009	0.003495	-2.587	23602	24033	411516
Ebla_EMBA	Çayönü	Anatolia_Ovaören_EBA	Yoruba	-0.0105	0.002983	-3.511	32475	33163	567983
Ebla_EMBA	Çayönü	Russia_Lola	Yoruba	0.0107	0.003846	2.773	21377	20926	339381
Ebla_EMBA	Çayönü	Late_Maykop	Yoruba	0.005	0.003329	1.496	24824	24578	400389
Ebla_EMBA	Çayönü	Russia_Eneolithic_steppe	Yoruba	0.0092	0.002969	3.086	28886	28362	471243
Ebla_EMBA	Çayönü	Yamnaya_Caucasus	Yoruba	0.0065	0.003264	1.992	22196	21909	354905
Ebla_EMBA	Çayönü	Tepecik-Çiftlik	Yoruba	-0.0156	0.003276	-4.758	26778	27626	477556
Ebla_EMBA	Çayönü	Russia_Kura-Araxes	Yoruba	0.001	0.00436	0.221	14744	14716	235941
Ebla_EMBA	Çayönü	Pınarbaşı	Yoruba	-0.0088	0.003754	-2.351	24232	24663	397471
Ebla_EMBA	Çayönü	Alalakh_MLBA	Yoruba	0.0055	0.002329	2.379	33927	33554	568927
Ebla_EMBA	Çayönü	Caucasus_lowlands_LN	Yoruba	0.0015	0.003199	0.466	26784	26704	438963
Ebla_EMBA	Çayönü	Arslantepe_EBA	Yoruba	0.0001	0.002851	0.025	30645	30641	507125
Ebla_EMBA	Çayönü	Arslantepe_LC	Yoruba	0.0031	0.0024	1.289	34073	33863	571295
Ebla_EMBA	Çayönü	ÇamlıbelTarlası_LC	Yoruba	-0.0033	0.002667	-1.234	32879	33097	552892
Ebla_EMBA	Çayönü	Büyükkaya_EC	Yoruba	-0.0133	0.004352	-3.062	15939	16369	258897
Ebla_EMBA	Çayönü	İkiztepe_LC	Yoruba	0.0001	0.003868	0.026	15755	15752	250368
Ebla_EMBA	Çayönü	TellKurdu_EC	Yoruba	-0.0066	0.003644	-1.807	16983	17208	271533
Ebla_EMBA	Çayönü	TellKurdu_EMC	Yoruba	-0.004	0.006651	-0.607	4500	4536	70429
Ebla_EMBA	Çayönü	TitrişHöyük_EBA	Yoruba	-0.0035	0.0097	-0.364	2119	2134	32918
Ebla_EMBA	Çayönü	Çatalhöyük	Yoruba	-0.0165	0.003437	-4.788	23118	23892	411236
Ebla_EMBA	Çayönü	Aşıklı	Yoruba	-0.0167	0.003088	-5.413	37185	38449	645037
Ebla_EMBA	Çayönü	cay008	Yoruba	-0.0236	0.009887	-2.383	2310	2422	41529
Ebla_EMBA	cay008	Zagros_N	Yoruba	0.0157	0.006064	2.59	4458	4320	75677
Ebla_EMBA	cay008	Armenia_Kura-Araxes	Yoruba	0.0132	0.009152	1.437	2990	2912	47973
Ebla_EMBA	cay008	Steppe_Maykop	Yoruba	0.0168	0.007074	2.372	3422	3309	55699
Ebla_EMBA	cay008	Levant_N	Yoruba	0.0159	0.007761	2.047	2869	2779	45593
Ebla_EMBA	cay008	North_Caucasus	Yoruba	0.0165	0.007302	2.257	2846	2754	45280
Ebla_EMBA	cay008	Barcın	Yoruba	0.0101	0.005465	1.85	4467	4378	75652
Ebla_EMBA	cay008	Boncuklu	Yoruba	0.0046	0.006571	0.698	4374	4334	74704
Ebla_EMBA	cay008	Levant_BA_North	Yoruba	0.0052	0.006165	0.838	4319	4274	73972
Ebla_EMBA	cay008	Minoan_Lasithi	Yoruba	0.0062	0.007525	0.819	3489	3446	58097
Ebla_EMBA	cay008	Levant_Chl	Yoruba	0.0139	0.006574	2.114	3396	3303	54691
Ebla_EMBA	cay008	Menteşe	Yoruba	0.0232	0.010508	2.204	1897	1811	29491
Ebla_EMBA	cay008	Natufian	Yoruba	0.0446	0.012208	3.653	1570	1436	24087
Ebla_EMBA	cay008	Barcın_N_Chl	Yoruba	0.0119	0.008263	1.442	3115	3042	50407
Ebla_EMBA	cay008	Barcın_Chl	Yoruba	-0.0071	0.012011	-0.587	1681	1704	26368
Ebla_EMBA	cay008	Levant_BA_South	Yoruba	0.0146	0.007489	1.95	2723	2645	43077
Ebla_EMBA	cay008	Maykop	Yoruba	-0.0003	0.013415	-0.023	1326	1326	20706
Ebla_EMBA	cay008	Russia_Dolmen_LBA	Yoruba	0.0049	0.028164	0.175	303	300	4719
Ebla_EMBA	cay008	Eneolithic_Caucasus	Yoruba	0.0095	0.010553	0.9	2251	2208	34380
Ebla_EMBA	cay008	Anatolia_Harmanören_BA	Yoruba	0.0122	0.008697	1.408	2360	2303	36729
Ebla_EMBA	cay008	Iron_Gates_HG	Yoruba	0.0115	0.006006	1.922	4431	4330	75621
Ebla_EMBA	cay008	Maykop_Novosvobodnaya	Yoruba	0.0213	0.008362	2.549	2537	2432	39428
Ebla_EMBA	cay008	Minoan_Odigitria	Yoruba	0.0116	0.016687	0.697	786	768	11987
Ebla_EMBA	cay008	Late_North_Caucasus	Yoruba	0.0157	0.010151	1.547	2461	2384	38587
Ebla_EMBA	cay008	North_Caucasus_MBA	Yoruba	-0.0004	0.008721	-0.049	2672	2675	42903
Ebla_EMBA	cay008	CHG	Yoruba	-0.0153	0.007702	-1.986	4326	4460	75498
Ebla_EMBA	cay008	Anatolia_Kalehöyük_OldHittite_BA	Yoruba	0.0016	0.007811	0.207	3891	3879	67190
Ebla_EMBA	cay008	Anatolia_Kalehöyük_Assyrian_BA	Yoruba	0.0108	0.009314	1.156	2830	2769	48250
Ebla_EMBA	cay008	Anatolia_Ovaören_EBA	Yoruba	-0.0005	0.007806	-0.063	3838	3842	66546
Ebla_EMBA	cay008	Russia_Lola	Yoruba	0.0088	0.009994	0.884	2534	2489	40159
Ebla_EMBA	cay008	Late_Maykop	Yoruba	0.0155	0.008033	1.927	2977	2886	47160
Ebla_EMBA	cay008	Russia_Eneolithic_steppe	Yoruba	0.013	0.007111	1.824	3416	3329	55213
Ebla_EMBA	cay008	Yamnaya_Caucasus	Yoruba	0.0108	0.008408	1.286	2647	2591	42180
Ebla_EMBA	cay008	Tepecik-Çiftlik	Yoruba	-0.0056	0.008467	-0.661	3134	3170	55462
Ebla_EMBA	cay008	Russia_Kura-Araxes	Yoruba	0.0057	0.012025	0.471	1780	1760	28149
Ebla_EMBA	cay008	Pınarbaşı	Yoruba	0.007	0.009284	0.756	2891	2851	46838
Ebla_EMBA	cay008	Alalakh_MLBA	Yoruba	0.0193	0.005841	3.298	4016	3865	66234
Ebla_EMBA	cay008	Caucasus_lowlands_LN	Yoruba	0.0075	0.007806	0.962	3171	3124	51706
Ebla_EMBA	cay008	Arslantepe_EBA	Yoruba	0.0136	0.007084	1.924	3643	3545	59433
Ebla_EMBA	cay008	Arslantepe_LC	Yoruba	0.0185	0.006072	3.053	4041	3894	66541
Ebla_EMBA	cay008	ÇamlıbelTarlası_LC	Yoruba	0.0099	0.00644	1.531	3879	3804	64428
Ebla_EMBA	cay008	Büyükkaya_EC	Yoruba	0.0193	0.011057	1.749	1970	1896	30879
Ebla_EMBA	cay008	İkiztepe_LC	Yoruba	-0.0061	0.010374	-0.591	1868	1892	29609
Ebla_EMBA	cay008	TellKurdu_EC	Yoruba	0.0182	0.010302	1.767	2079	2004	32329
Ebla_EMBA	cay008	TellKurdu_EMC	Yoruba	0.0156	0.019128	0.818	550	533	8442
Ebla_EMBA	cay008	TitrişHöyük_EBA	Yoruba	0.0068	0.028061	0.243	265	262	4003
Ebla_EMBA	cay008	Çatalhöyük	Yoruba	0.0077	0.009064	0.85	2773	2731	48090
Ebla_EMBA	cay008	Aşıklı	Yoruba	-0.0067	0.007794	-0.864	4339	4398	74919
Ebla_EMBA	cay008	Çayönü	Yoruba	-0.0239	0.009965	-2.394	2309	2422	41529
İkiztepe_LC	Zagros_N	Çayönü	Yoruba	0.0465	0.003577	12.994	18474	16833	274607
İkiztepe_LC	Zagros_N	cay008	Yoruba	0.0304	0.009557	3.178	2119	1994	32343
İkiztepe_LC	Armenia_Kura-Araxes	Çayönü	Yoruba	0.0146	0.004546	3.22	14811	14384	228688
İkiztepe_LC	Armenia_Kura-Araxes	cay008	Yoruba	0.0214	0.012296	1.74	1742	1669	27170
İkiztepe_LC	Steppe_Maykop	Çayönü	Yoruba	0.0458	0.003918	11.682	16638	15182	247743
İkiztepe_LC	Steppe_Maykop	cay008	Yoruba	0.0456	0.011019	4.136	1953	1783	29287
İkiztepe_LC	Levant_N	Çayönü	Yoruba	0.0006	0.00417	0.144	14031	14014	218689
İkiztepe_LC	Levant_N	cay008	Yoruba	-0.001	0.012147	-0.086	1661	1665	26048
İkiztepe_LC	North_Caucasus	Çayönü	Yoruba	0.0278	0.004132	6.739	14570	13781	220953
İkiztepe_LC	North_Caucasus	cay008	Yoruba	0.0368	0.011029	3.34	1734	1611	26235
İkiztepe_LC	Barcın	Çayönü	Yoruba	-0.0141	0.003274	-4.295	16692	17169	274579
İkiztepe_LC	Barcın	cay008	Yoruba	-0.0038	0.009406	-0.408	1979	1994	32340
İkiztepe_LC	Levant_BA_North	Çayönü	Yoruba	0.0093	0.003839	2.429	17149	16832	268530
İkiztepe_LC	Levant_BA_North	cay008	Yoruba	0.0209	0.010968	1.908	2027	1944	31677
İkiztepe_LC	Minoan_Lasithi	Çayönü	Yoruba	-0.0042	0.004061	-1.031	15283	15411	247637
İkiztepe_LC	Minoan_Lasithi	cay008	Yoruba	0.0078	0.011186	0.695	1823	1795	29249
İkiztepe_LC	Levant_Chl	Çayönü	Yoruba	-0.0031	0.003738	-0.821	15362	15457	244799
İkiztepe_LC	Levant_Chl	cay008	Yoruba	0.0126	0.01064	1.188	1834	1789	28912
İkiztepe_LC	Menteşe	Çayönü	Yoruba	-0.0125	0.005253	-2.376	8994	9221	144372
İkiztepe_LC	Menteşe	cay008	Yoruba	0.0306	0.016351	1.871	1121	1055	17059
İkiztepe_LC	Natufian	Çayönü	Yoruba	0.0297	0.006373	4.654	8305	7826	123294
İkiztepe_LC	Natufian	cay008	Yoruba	0.0479	0.017237	2.779	1021	928	14899
İkiztepe_LC	Barcın_N_Chl	Çayönü	Yoruba	-0.0129	0.004386	-2.931	14359	14734	231512
İkiztepe_LC	Barcın_N_Chl	cay008	Yoruba	0.0051	0.012304	0.414	1762	1744	27323
İkiztepe_LC	Barcın_Chl	Çayönü	Yoruba	-0.0057	0.005983	-0.955	9041	9145	142101
İkiztepe_LC	Barcın_Chl	cay008	Yoruba	-0.0177	0.016787	-1.053	1056	1094	17067
İkiztepe_LC	Levant_BA_South	Çayönü	Yoruba	0.0039	0.004249	0.908	13758	13652	213472
İkiztepe_LC	Levant_BA_South	cay008	Yoruba	0.0231	0.011704	1.972	1673	1597	25334
İkiztepe_LC	Maykop	Çayönü	Yoruba	0.0091	0.006386	1.43	7423	7288	113329
İkiztepe_LC	Maykop	cay008	Yoruba	0.0038	0.018126	0.207	867	860	13517
İkiztepe_LC	Russia_Dolmen_LBA	Çayönü	Yoruba	0.0301	0.012783	2.353	1671	1574	25176
İkiztepe_LC	Russia_Dolmen_LBA	cay008	Yoruba	-0.0023	0.037742	-0.061	199	200	3024
İkiztepe_LC	Eneolithic_Caucasus	Çayönü	Yoruba	0.0121	0.005416	2.228	11822	11540	180593
İkiztepe_LC	Eneolithic_Caucasus	cay008	Yoruba	-0.0004	0.016594	-0.021	1383	1384	21431
İkiztepe_LC	Anatolia_Harmanören_BA	Çayönü	Yoruba	-0.0032	0.0044	-0.718	12254	12331	192346
İkiztepe_LC	Anatolia_Harmanören_BA	cay008	Yoruba	0.0111	0.012575	0.886	1460	1428	22890
İkiztepe_LC	Iron_Gates_HG	Çayönü	Yoruba	0.029	0.003605	8.047	17934	16922	274577
İkiztepe_LC	Iron_Gates_HG	cay008	Yoruba	0.0455	0.009916	4.592	2134	1948	32337
İkiztepe_LC	Maykop_Novosvobodnaya	Çayönü	Yoruba	0.008	0.004277	1.863	12964	12759	200068
İkiztepe_LC	Maykop_Novosvobodnaya	cay008	Yoruba	0.0245	0.012288	1.992	1570	1495	23767
İkiztepe_LC	Minoan_Odigitria	Çayönü	Yoruba	-0.0029	0.007953	-0.368	4242	4267	66534
İkiztepe_LC	Minoan_Odigitria	cay008	Yoruba	-0.0226	0.022846	-0.991	489	512	8021
İkiztepe_LC	Late_North_Caucasus	Çayönü	Yoruba	0.0232	0.005349	4.337	13171	12574	197608
İkiztepe_LC	Late_North_Caucasus	cay008	Yoruba	0.0406	0.01501	2.702	1568	1446	23495
İkiztepe_LC	North_Caucasus_MBA	Çayönü	Yoruba	0.0117	0.004427	2.646	13811	13491	213828
İkiztepe_LC	North_Caucasus_MBA	cay008	Yoruba	0.016	0.01247	1.283	1639	1588	25278
İkiztepe_LC	CHG	Çayönü	Yoruba	0.0256	0.004337	5.892	17685	16803	273972
İkiztepe_LC	CHG	cay008	Yoruba	0.0089	0.01174	0.755	2033	1997	32273
İkiztepe_LC	Anatolia_Kalehöyük_OldHittite_BA	Çayönü	Yoruba	-0.0065	0.004468	-1.462	14921	15118	242995
İkiztepe_LC	Anatolia_Kalehöyük_OldHittite_BA	cay008	Yoruba	0.0202	0.012779	1.581	1804	1733	28715
İkiztepe_LC	Anatolia_Kalehöyük_Assyrian_BA	Çayönü	Yoruba	-0.0056	0.005231	-1.076	10787	10909	174576
İkiztepe_LC	Anatolia_Kalehöyük_Assyrian_BA	cay008	Yoruba	0.0023	0.014722	0.158	1265	1259	20568
İkiztepe_LC	Anatolia_Ovaören_EBA	Çayönü	Yoruba	-0.0041	0.004264	-0.973	14751	14874	240834
İkiztepe_LC	Anatolia_Ovaören_EBA	cay008	Yoruba	0.0027	0.011912	0.226	1784	1775	28609
İkiztepe_LC	Russia_Lola	Çayönü	Yoruba	0.0403	0.00539	7.472	13873	12799	204352
İkiztepe_LC	Russia_Lola	cay008	Yoruba	0.047	0.014602	3.221	1629	1482	24250
İkiztepe_LC	Late_Maykop	Çayönü	Yoruba	0.012	0.004305	2.779	14616	14271	226808
İkiztepe_LC	Late_Maykop	cay008	Yoruba	0.0168	0.012089	1.389	1747	1689	26857
İkiztepe_LC	Russia_Eneolithic_steppe	Çayönü	Yoruba	0.0352	0.00411	8.563	16446	15328	248688
İkiztepe_LC	Russia_Eneolithic_steppe	cay008	Yoruba	0.0361	0.01104	3.274	1940	1805	29370
İkiztepe_LC	Yamnaya_Caucasus	Çayönü	Yoruba	0.0294	0.004461	6.598	13967	13169	210531
İkiztepe_LC	Yamnaya_Caucasus	cay008	Yoruba	0.0359	0.012448	2.888	1669	1553	25007
İkiztepe_LC	Tepecik-Çiftlik	Çayönü	Yoruba	-0.011	0.004756	-2.316	11808	12071	196116
İkiztepe_LC	Tepecik-Çiftlik	cay008	Yoruba	-0.0001	0.013847	-0.008	1401	1402	23171
İkiztepe_LC	Russia_Kura-Araxes	Çayönü	Yoruba	0.023	0.006202	3.704	9405	8982	143807
İkiztepe_LC	Russia_Kura-Araxes	cay008	Yoruba	0.0187	0.017386	1.074	1106	1066	17112
İkiztepe_LC	Alalakh_MLBA	Çayönü	Yoruba	0.0029	0.003261	0.904	16730	16632	267537
İkiztepe_LC	Alalakh_MLBA	cay008	Yoruba	0.0148	0.009474	1.559	1981	1923	31522
İkiztepe_LC	Caucasus_lowlands_LN	Çayönü	Yoruba	0.0028	0.004349	0.644	14999	14916	237435
İkiztepe_LC	Caucasus_lowlands_LN	cay008	Yoruba	0.0041	0.011526	0.357	1758	1743	28081
İkiztepe_LC	Arslantepe_EBA	Çayönü	Yoruba	0.0002	0.003947	0.057	16094	16087	256813
İkiztepe_LC	Arslantepe_EBA	cay008	Yoruba	0.0134	0.011009	1.215	1930	1879	30368
İkiztepe_LC	Arslantepe_LC	Çayönü	Yoruba	0.0007	0.003281	0.218	16641	16618	267476
İkiztepe_LC	Arslantepe_LC	cay008	Yoruba	0.0107	0.009377	1.139	1972	1930	31527
İkiztepe_LC	ÇamlıbelTarlası_LC	Çayönü	Yoruba	-0.0009	0.003487	-0.259	16310	16340	264075
İkiztepe_LC	ÇamlıbelTarlası_LC	cay008	Yoruba	0.0049	0.010227	0.477	1931	1913	31165
İkiztepe_LC	Büyükkaya_EC	Çayönü	Yoruba	-0.0137	0.005803	-2.353	9691	9959	155442
İkiztepe_LC	Büyükkaya_EC	cay008	Yoruba	0.0107	0.016217	0.661	1168	1143	18594
İkiztepe_LC	Ebla_EMBA	Çayönü	Yoruba	0.0009	0.003635	0.254	15752	15723	250368
İkiztepe_LC	Ebla_EMBA	cay008	Yoruba	0.0151	0.010412	1.451	1892	1835	29609
İkiztepe_LC	TellKurdu_EC	Çayönü	Yoruba	-0.017	0.004937	-3.451	10454	10816	167073
İkiztepe_LC	TellKurdu_EC	cay008	Yoruba	0.0028	0.014169	0.2	1264	1256	19966
İkiztepe_LC	TellKurdu_EMC	Çayönü	Yoruba	-0.0005	0.00936	-0.055	3053	3057	47951
İkiztepe_LC	TellKurdu_EMC	cay008	Yoruba	0.0181	0.027508	0.657	385	371	5780
İkiztepe_LC	TitrişHöyük_EBA	Çayönü	Yoruba	-0.0028	0.012935	-0.22	1466	1474	22899
İkiztepe_LC	TitrişHöyük_EBA	cay008	Yoruba	-0.0572	0.041242	-1.387	172	193	2823
İkiztepe_LC	Çatalhöyük	Çayönü	Yoruba	-0.0192	0.004963	-3.865	10099	10495	168897
İkiztepe_LC	Çatalhöyük	cay008	Yoruba	0.0059	0.014738	0.398	1235	1220	19992
İkiztepe_LC	Aşıklı	Çayönü	Yoruba	-0.0062	0.00465	-1.344	16844	17056	271646
İkiztepe_LC	Aşıklı	cay008	Yoruba	-0.0017	0.011849	-0.144	1982	1988	32008
İkiztepe_LC	Çayönü	Zagros_N	Yoruba	0.0058	0.003139	1.836	17028	16833	274607
İkiztepe_LC	Çayönü	Armenia_Kura-Araxes	Yoruba	0.0098	0.004361	2.24	14667	14384	228688
İkiztepe_LC	Çayönü	Steppe_Maykop	Yoruba	0.0184	0.003548	5.197	15752	15182	247743
İkiztepe_LC	Çayönü	Levant_N	Yoruba	-0.009	0.004109	-2.193	13764	14014	218689
İkiztepe_LC	Çayönü	North_Caucasus	Yoruba	0.0137	0.003837	3.578	14165	13781	220953
İkiztepe_LC	Çayönü	Barcın	Yoruba	-0.0022	0.003062	-0.719	17093	17169	274579
İkiztepe_LC	Çayönü	Boncuklu	Yoruba	-0.0001	0.00363	-0.021	17077	17080	273513
İkiztepe_LC	Çayönü	Levant_BA_North	Yoruba	-0.0093	0.003491	-2.656	16523	16832	268530
İkiztepe_LC	Çayönü	Minoan_Lasithi	Yoruba	0.0096	0.00374	2.563	15710	15411	247637
İkiztepe_LC	Çayönü	Levant_Chl	Yoruba	-0.0002	0.003382	-0.06	15450	15457	244799
İkiztepe_LC	Çayönü	Menteşe	Yoruba	0.0007	0.005239	0.137	9235	9221	144372
İkiztepe_LC	Çayönü	Natufian	Yoruba	-0.0012	0.006008	-0.201	7807	7826	123294
İkiztepe_LC	Çayönü	Barcın_N_Chl	Yoruba	-0.0017	0.004312	-0.388	14684	14734	231512
İkiztepe_LC	Çayönü	Barcın_Chl	Yoruba	0.0075	0.005931	1.271	9284	9145	142101
İkiztepe_LC	Çayönü	Levant_BA_South	Yoruba	0.0009	0.004118	0.214	13676	13652	213472
İkiztepe_LC	Çayönü	Maykop	Yoruba	0.0033	0.006438	0.516	7337	7288	113329
İkiztepe_LC	Çayönü	Russia_Dolmen_LBA	Yoruba	0.013	0.012934	1.003	1615	1574	25176
İkiztepe_LC	Çayönü	Eneolithic_Caucasus	Yoruba	0.011	0.005318	2.067	11796	11540	180593
İkiztepe_LC	Çayönü	Anatolia_Harmanören_BA	Yoruba	0.0075	0.004553	1.654	12518	12331	192346
İkiztepe_LC	Çayönü	Iron_Gates_HG	Yoruba	0.0049	0.00322	1.519	17089	16922	274577
İkiztepe_LC	Çayönü	Maykop_Novosvobodnaya	Yoruba	0.0083	0.00411	2.029	12973	12759	200068
İkiztepe_LC	Çayönü	Minoan_Odigitria	Yoruba	0.0093	0.00788	1.186	4347	4267	66534
İkiztepe_LC	Çayönü	Late_North_Caucasus	Yoruba	0.0037	0.005061	0.733	12667	12574	197608
İkiztepe_LC	Çayönü	North_Caucasus_MBA	Yoruba	0.0143	0.004318	3.323	13884	13491	213828
İkiztepe_LC	Çayönü	CHG	Yoruba	0.0108	0.004155	2.599	17170	16803	273972
İkiztepe_LC	Çayönü	Anatolia_Kalehöyük_OldHittite_BA	Yoruba	-0.0068	0.00437	-1.555	14913	15118	242995
İkiztepe_LC	Çayönü	Anatolia_Kalehöyük_Assyrian_BA	Yoruba	-0.009	0.005301	-1.69	10715	10909	174576
İkiztepe_LC	Çayönü	Anatolia_Ovaören_EBA	Yoruba	-0.0068	0.004201	-1.63	14672	14874	240834
İkiztepe_LC	Çayönü	Russia_Lola	Yoruba	0.0166	0.004949	3.358	13232	12799	204352
İkiztepe_LC	Çayönü	Late_Maykop	Yoruba	0.0094	0.004151	2.256	14541	14271	226808
İkiztepe_LC	Çayönü	Russia_Eneolithic_steppe	Yoruba	0.0169	0.003843	4.403	15855	15328	248688
İkiztepe_LC	Çayönü	Yamnaya_Caucasus	Yoruba	0.0136	0.004169	3.262	13532	13169	210531
İkiztepe_LC	Çayönü	Tepecik-Çiftlik	Yoruba	-0.0061	0.004774	-1.27	11925	12071	196116
İkiztepe_LC	Çayönü	Russia_Kura-Araxes	Yoruba	0.0156	0.006108	2.555	9267	8982	143807
İkiztepe_LC	Çayönü	Pınarbaşı	Yoruba	0.0019	0.005232	0.365	13678	13626	214412
İkiztepe_LC	Çayönü	Alalakh_MLBA	Yoruba	0.0025	0.002939	0.837	16714	16632	267537
İkiztepe_LC	Çayönü	Caucasus_lowlands_LN	Yoruba	0.0054	0.004055	1.322	15076	14916	237435
İkiztepe_LC	Çayönü	Arslantepe_EBA	Yoruba	0.0036	0.003684	0.966	16202	16087	256813
İkiztepe_LC	Çayönü	Arslantepe_LC	Yoruba	0.0025	0.00297	0.833	16700	16618	267476
İkiztepe_LC	Çayönü	ÇamlıbelTarlası_LC	Yoruba	0.0106	0.003398	3.134	16691	16340	264075
İkiztepe_LC	Çayönü	Büyükkaya_EC	Yoruba	0.0011	0.005581	0.194	9981	9959	155442
İkiztepe_LC	Çayönü	Ebla_EMBA	Yoruba	0.001	0.003437	0.298	15755	15723	250368
İkiztepe_LC	Çayönü	TellKurdu_EC	Yoruba	-0.0058	0.004722	-1.232	10691	10816	167073
İkiztepe_LC	Çayönü	TellKurdu_EMC	Yoruba	0.0079	0.009021	0.874	3105	3057	47951
İkiztepe_LC	Çayönü	TitrişHöyük_EBA	Yoruba	-0.0022	0.012729	-0.171	1468	1474	22899
İkiztepe_LC	Çayönü	Çatalhöyük	Yoruba	-0.0128	0.00511	-2.509	10229	10495	168897
İkiztepe_LC	Çayönü	Aşıklı	Yoruba	-0.0052	0.004345	-1.196	16879	17056	271646
İkiztepe_LC	Çayönü	cay008	Yoruba	-0.0351	0.01628	-2.155	1050	1126	17798
İkiztepe_LC	cay008	Zagros_N	Yoruba	-0.0037	0.00831	-0.447	1980	1994	32343
İkiztepe_LC	cay008	Armenia_Kura-Araxes	Yoruba	0.0307	0.011423	2.684	1775	1669	27170
İkiztepe_LC	cay008	Steppe_Maykop	Yoruba	0.0196	0.010402	1.886	1855	1783	29287
İkiztepe_LC	cay008	Levant_N	Yoruba	-0.0013	0.01116	-0.113	1661	1665	26048
İkiztepe_LC	cay008	North_Caucasus	Yoruba	0.0268	0.010592	2.528	1700	1611	26235
İkiztepe_LC	cay008	Barcın	Yoruba	0.0074	0.007948	0.93	2024	1994	32340
İkiztepe_LC	cay008	Boncuklu	Yoruba	0.0043	0.009126	0.471	2006	1989	32227
İkiztepe_LC	cay008	Levant_BA_North	Yoruba	-0.0074	0.009608	-0.768	1916	1944	31677
İkiztepe_LC	cay008	Minoan_Lasithi	Yoruba	0.0097	0.010189	0.954	1830	1795	29249
İkiztepe_LC	cay008	Levant_Chl	Yoruba	0.0096	0.008976	1.074	1823	1789	28912
İkiztepe_LC	cay008	Menteşe	Yoruba	0.0435	0.015342	2.837	1151	1055	17059
İkiztepe_LC	cay008	Natufian	Yoruba	0.0242	0.016803	1.438	973	928	14899
İkiztepe_LC	cay008	Barcın_N_Chl	Yoruba	-0.0019	0.011093	-0.175	1738	1744	27323
İkiztepe_LC	cay008	Barcın_Chl	Yoruba	0.0131	0.016731	0.785	1123	1094	17067
İkiztepe_LC	cay008	Levant_BA_South	Yoruba	0.0033	0.010746	0.31	1608	1597	25334
İkiztepe_LC	cay008	Maykop	Yoruba	0.021	0.017528	1.195	897	860	13517
İkiztepe_LC	cay008	Russia_Dolmen_LBA	Yoruba	-0.0008	0.037791	-0.02	200	200	3024
İkiztepe_LC	cay008	Eneolithic_Caucasus	Yoruba	0.0066	0.015722	0.419	1402	1384	21431
İkiztepe_LC	cay008	Anatolia_Harmanören_BA	Yoruba	0.0227	0.011692	1.944	1494	1428	22890
İkiztepe_LC	cay008	Iron_Gates_HG	Yoruba	0.0155	0.008233	1.883	2010	1948	32337
İkiztepe_LC	cay008	Maykop_Novosvobodnaya	Yoruba	0.0108	0.012149	0.893	1528	1495	23767
İkiztepe_LC	cay008	Minoan_Odigitria	Yoruba	0.0141	0.024535	0.574	527	512	8021
İkiztepe_LC	cay008	Late_North_Caucasus	Yoruba	0.0293	0.014564	2.013	1533	1446	23495
İkiztepe_LC	cay008	North_Caucasus_MBA	Yoruba	0.0072	0.011692	0.618	1611	1588	25278
İkiztepe_LC	cay008	CHG	Yoruba	-0.0011	0.011012	-0.1	1993	1997	32273
İkiztepe_LC	cay008	Anatolia_Kalehöyük_OldHittite_BA	Yoruba	0.0222	0.011307	1.959	1811	1733	28715
İkiztepe_LC	cay008	Anatolia_Kalehöyük_Assyrian_BA	Yoruba	0.0175	0.014118	1.241	1304	1259	20568
İkiztepe_LC	cay008	Anatolia_Ovaören_EBA	Yoruba	-0.0099	0.011221	-0.882	1740	1775	28609
İkiztepe_LC	cay008	Russia_Lola	Yoruba	0.0256	0.014282	1.793	1560	1482	24250
İkiztepe_LC	cay008	Late_Maykop	Yoruba	0.0085	0.011812	0.722	1718	1689	26857
İkiztepe_LC	cay008	Russia_Eneolithic_steppe	Yoruba	0.0176	0.009906	1.778	1870	1805	29370
İkiztepe_LC	cay008	Yamnaya_Caucasus	Yoruba	0.0111	0.011953	0.928	1588	1553	25007
İkiztepe_LC	cay008	Tepecik-Çiftlik	Yoruba	-0.0025	0.013606	-0.182	1395	1402	23171
İkiztepe_LC	cay008	Russia_Kura-Araxes	Yoruba	0.0005	0.015997	0.032	1067	1066	17112
İkiztepe_LC	cay008	Pınarbaşı	Yoruba	0.0135	0.013297	1.017	1633	1590	25456
İkiztepe_LC	cay008	Alalakh_MLBA	Yoruba	0.0157	0.007684	2.042	1984	1923	31522
İkiztepe_LC	cay008	Caucasus_lowlands_LN	Yoruba	0.0123	0.010705	1.151	1787	1743	28081
İkiztepe_LC	cay008	Arslantepe_EBA	Yoruba	0.0118	0.0099	1.187	1924	1879	30368
İkiztepe_LC	cay008	Arslantepe_LC	Yoruba	0.0112	0.007977	1.402	1974	1930	31527
İkiztepe_LC	cay008	ÇamlıbelTarlası_LC	Yoruba	0.0167	0.008817	1.89	1977	1913	31165
İkiztepe_LC	cay008	Büyükkaya_EC	Yoruba	0.0369	0.015881	2.321	1231	1143	18594
İkiztepe_LC	cay008	Ebla_EMBA	Yoruba	0.009	0.009473	0.947	1868	1835	29609
İkiztepe_LC	cay008	TellKurdu_EC	Yoruba	0.0172	0.013491	1.273	1300	1256	19966
İkiztepe_LC	cay008	TellKurdu_EMC	Yoruba	0.0246	0.027048	0.911	390	371	5780
İkiztepe_LC	cay008	TitrişHöyük_EBA	Yoruba	-0.0236	0.03956	-0.595	184	193	2823
İkiztepe_LC	cay008	Çatalhöyük	Yoruba	0.0074	0.014875	0.5	1239	1220	19992
İkiztepe_LC	cay008	Aşıklı	Yoruba	-0.0006	0.011607	-0.048	1986	1988	32008
İkiztepe_LC	cay008	Çayönü	Yoruba	-0.0372	0.015354	-2.423	1046	1126	17798
TellKurdu_EC	Zagros_N	Çayönü	Yoruba	0.0671	0.003744	17.928	20659	18060	299876
TellKurdu_EC	Zagros_N	cay008	Yoruba	0.0445	0.008957	4.972	2370	2168	35508
TellKurdu_EC	Armenia_Kura-Araxes	Çayönü	Yoruba	0.0344	0.004494	7.664	16192	15114	244312
TellKurdu_EC	Armenia_Kura-Araxes	cay008	Yoruba	0.0191	0.01138	1.678	1880	1809	29128
TellKurdu_EC	Steppe_Maykop	Çayönü	Yoruba	0.063	0.004056	15.541	18351	16175	266208
TellKurdu_EC	Steppe_Maykop	cay008	Yoruba	0.0468	0.010294	4.542	2122	1932	31719
TellKurdu_EC	Levant_N	Çayönü	Yoruba	0.016	0.004	4	15018	14545	237677
TellKurdu_EC	Levant_N	cay008	Yoruba	0.0116	0.010872	1.071	1770	1730	28592
TellKurdu_EC	North_Caucasus	Çayönü	Yoruba	0.0425	0.004145	10.258	16025	14718	238010
TellKurdu_EC	North_Caucasus	cay008	Yoruba	0.0271	0.010639	2.548	1872	1774	28436
TellKurdu_EC	Barcın	Çayönü	Yoruba	0.0044	0.003154	1.383	18175	18017	299856
TellKurdu_EC	Barcın	cay008	Yoruba	0.0038	0.00843	0.447	2128	2112	35498
TellKurdu_EC	Levant_BA_North	Çayönü	Yoruba	0.0291	0.003651	7.967	18896	17828	293768
TellKurdu_EC	Levant_BA_North	cay008	Yoruba	0.0182	0.00945	1.929	2176	2098	34836
TellKurdu_EC	Minoan_Lasithi	Çayönü	Yoruba	0.0158	0.004068	3.896	16621	16102	267057
TellKurdu_EC	Minoan_Lasithi	cay008	Yoruba	0.011	0.010113	1.089	1950	1907	31753
TellKurdu_EC	Levant_Chl	Çayönü	Yoruba	0.0153	0.003463	4.428	16574	16073	264378
TellKurdu_EC	Levant_Chl	cay008	Yoruba	0.0084	0.009426	0.889	1932	1900	31476
TellKurdu_EC	Menteşe	Çayönü	Yoruba	0.0003	0.005434	0.054	9710	9705	156389
TellKurdu_EC	Menteşe	cay008	Yoruba	0.0094	0.015747	0.6	1149	1127	18681
TellKurdu_EC	Natufian	Çayönü	Yoruba	0.0422	0.006027	7.007	9026	8295	135043
TellKurdu_EC	Natufian	cay008	Yoruba	0.0448	0.015806	2.835	1090	997	16515
TellKurdu_EC	Barcın_N_Chl	Çayönü	Yoruba	0.0086	0.004369	1.968	15508	15244	251129
TellKurdu_EC	Barcın_N_Chl	cay008	Yoruba	0.0088	0.01141	0.772	1833	1801	30003
TellKurdu_EC	Barcın_Chl	Çayönü	Yoruba	0.0124	0.005813	2.136	9892	9649	153098
TellKurdu_EC	Barcın_Chl	cay008	Yoruba	-0.0045	0.016286	-0.278	1159	1170	18606
TellKurdu_EC	Levant_BA_South	Çayönü	Yoruba	0.0246	0.004236	5.801	14860	14147	228959
TellKurdu_EC	Levant_BA_South	cay008	Yoruba	0.0272	0.010906	2.497	1768	1674	27393
TellKurdu_EC	Maykop	Çayönü	Yoruba	0.0198	0.006356	3.112	8060	7748	122314
TellKurdu_EC	Maykop	cay008	Yoruba	0.0112	0.017221	0.651	954	933	14717
TellKurdu_EC	Russia_Dolmen_LBA	Çayönü	Yoruba	0.0462	0.01227	3.763	1824	1663	26891
TellKurdu_EC	Russia_Dolmen_LBA	cay008	Yoruba	-0.0206	0.034309	-0.6	208	216	3285
TellKurdu_EC	Eneolithic_Caucasus	Çayönü	Yoruba	0.0337	0.005534	6.082	12880	12041	192420
TellKurdu_EC	Eneolithic_Caucasus	cay008	Yoruba	0.0104	0.014702	0.706	1496	1465	23074
TellKurdu_EC	Anatolia_Harmanören_BA	Çayönü	Yoruba	0.0106	0.004415	2.392	13117	12842	205467
TellKurdu_EC	Anatolia_Harmanören_BA	cay008	Yoruba	0.0113	0.012037	0.935	1566	1531	24766
TellKurdu_EC	Iron_Gates_HG	Çayönü	Yoruba	0.0483	0.003444	14.026	19793	17968	299826
TellKurdu_EC	Iron_Gates_HG	cay008	Yoruba	0.0481	0.008864	5.425	2320	2107	35504
TellKurdu_EC	Maykop_Novosvobodnaya	Çayönü	Yoruba	0.0275	0.004399	6.246	14114	13359	214751
TellKurdu_EC	Maykop_Novosvobodnaya	cay008	Yoruba	0.0286	0.011251	2.541	1689	1595	25769
TellKurdu_EC	Minoan_Odigitria	Çayönü	Yoruba	0.0095	0.007767	1.217	4516	4431	71119
TellKurdu_EC	Minoan_Odigitria	cay008	Yoruba	-0.0165	0.022547	-0.733	524	542	8562
TellKurdu_EC	Late_North_Caucasus	Çayönü	Yoruba	0.0362	0.005563	6.504	14166	13177	210075
TellKurdu_EC	Late_North_Caucasus	cay008	Yoruba	0.0295	0.013325	2.212	1664	1569	25111
TellKurdu_EC	North_Caucasus_MBA	Çayönü	Yoruba	0.0256	0.004738	5.407	14974	14226	228699
TellKurdu_EC	North_Caucasus_MBA	cay008	Yoruba	0.0117	0.011997	0.979	1756	1715	27304
TellKurdu_EC	CHG	Çayönü	Yoruba	0.0453	0.004368	10.378	20072	18331	299167
TellKurdu_EC	CHG	cay008	Yoruba	0.0226	0.011062	2.046	2276	2176	35429
TellKurdu_EC	Anatolia_Kalehöyük_OldHittite_BA	Çayönü	Yoruba	0.0153	0.004341	3.522	16588	16088	265855
TellKurdu_EC	Anatolia_Kalehöyük_OldHittite_BA	cay008	Yoruba	0.013	0.011959	1.091	1916	1867	31568
TellKurdu_EC	Anatolia_Kalehöyük_Assyrian_BA	Çayönü	Yoruba	0.0175	0.005108	3.434	11895	11485	191147
TellKurdu_EC	Anatolia_Kalehöyük_Assyrian_BA	cay008	Yoruba	0.016	0.014265	1.124	1399	1355	22808
TellKurdu_EC	Anatolia_Ovaören_EBA	Çayönü	Yoruba	0.0164	0.004421	3.711	16293	15767	263213
TellKurdu_EC	Anatolia_Ovaören_EBA	cay008	Yoruba	0.0002	0.011321	0.014	1904	1903	31528
TellKurdu_EC	Russia_Lola	Çayönü	Yoruba	0.0562	0.005062	11.107	15217	13597	218597
TellKurdu_EC	Russia_Lola	cay008	Yoruba	0.0398	0.013105	3.036	1773	1638	26128
TellKurdu_EC	Late_Maykop	Çayönü	Yoruba	0.0291	0.004383	6.629	15943	15043	243005
TellKurdu_EC	Late_Maykop	cay008	Yoruba	0.0137	0.010971	1.25	1849	1799	28995
TellKurdu_EC	Russia_Eneolithic_steppe	Çayönü	Yoruba	0.0519	0.004281	12.133	18058	16274	266745
TellKurdu_EC	Russia_Eneolithic_steppe	cay008	Yoruba	0.0439	0.010371	4.232	2117	1939	31693
TellKurdu_EC	Yamnaya_Caucasus	Çayönü	Yoruba	0.0424	0.004121	10.295	15354	14105	226674
TellKurdu_EC	Yamnaya_Caucasus	cay008	Yoruba	0.03	0.011189	2.685	1800	1695	27196
TellKurdu_EC	Tepecik-Çiftlik	Çayönü	Yoruba	0.0118	0.004902	2.415	13002	12697	215905
TellKurdu_EC	Tepecik-Çiftlik	cay008	Yoruba	-0.0082	0.013358	-0.611	1492	1517	25658
TellKurdu_EC	Russia_Kura-Araxes	Çayönü	Yoruba	0.033	0.005659	5.836	10331	9671	155033
TellKurdu_EC	Russia_Kura-Araxes	cay008	Yoruba	0.0185	0.016448	1.124	1195	1152	18502
TellKurdu_EC	Alalakh_MLBA	Çayönü	Yoruba	0.0229	0.003202	7.162	18226	17409	289765
TellKurdu_EC	Alalakh_MLBA	cay008	Yoruba	0.0155	0.008432	1.84	2109	2044	34346
TellKurdu_EC	Caucasus_lowlands_LN	Çayönü	Yoruba	0.0259	0.004047	6.394	16461	15631	257457
TellKurdu_EC	Caucasus_lowlands_LN	cay008	Yoruba	0.0132	0.011002	1.198	1916	1866	30759
TellKurdu_EC	Arslantepe_EBA	Çayönü	Yoruba	0.0217	0.003921	5.543	17537	16791	276381
TellKurdu_EC	Arslantepe_EBA	cay008	Yoruba	0.0127	0.010132	1.25	2040	1989	32899
TellKurdu_EC	Arslantepe_LC	Çayönü	Yoruba	0.0189	0.003172	5.968	18073	17401	289496
TellKurdu_EC	Arslantepe_LC	cay008	Yoruba	0.0115	0.008616	1.33	2105	2057	34336
TellKurdu_EC	ÇamlıbelTarlası_LC	Çayönü	Yoruba	0.0183	0.003359	5.455	17906	17262	285473
TellKurdu_EC	ÇamlıbelTarlası_LC	cay008	Yoruba	0.0038	0.009057	0.425	2069	2053	33872
TellKurdu_EC	Büyükkaya_EC	Çayönü	Yoruba	0.0106	0.005608	1.897	10739	10513	167981
TellKurdu_EC	Büyükkaya_EC	cay008	Yoruba	0.0137	0.015352	0.893	1277	1242	20204
TellKurdu_EC	Ebla_EMBA	Çayönü	Yoruba	0.0197	0.003467	5.682	17208	16543	271533
TellKurdu_EC	Ebla_EMBA	cay008	Yoruba	0.0115	0.009319	1.236	2004	1959	32329
TellKurdu_EC	İkiztepe_LC	Çayönü	Yoruba	0.017	0.004937	3.451	10816	10454	167073
TellKurdu_EC	İkiztepe_LC	cay008	Yoruba	-0.0028	0.014169	-0.2	1256	1264	19966
TellKurdu_EC	TellKurdu_EMC	Çayönü	Yoruba	0.0123	0.009062	1.361	3359	3278	52917
TellKurdu_EC	TellKurdu_EMC	cay008	Yoruba	-0.0039	0.026133	-0.149	390	393	6441
TellKurdu_EC	TitrişHöyük_EBA	Çayönü	Yoruba	0.0058	0.013447	0.43	1587	1568	24769
TellKurdu_EC	TitrişHöyük_EBA	cay008	Yoruba	0.0154	0.039436	0.391	196	190	3047
TellKurdu_EC	Çatalhöyük	Çayönü	Yoruba	0.003	0.004841	0.62	11245	11177	187784
TellKurdu_EC	Çatalhöyük	cay008	Yoruba	0.0021	0.013852	0.153	1328	1323	22439
TellKurdu_EC	Aşıklı	Çayönü	Yoruba	0.0176	0.004366	4.041	18536	17893	296848
TellKurdu_EC	Aşıklı	cay008	Yoruba	0.0119	0.011444	1.042	2167	2116	35202
TellKurdu_EC	Çayönü	Zagros_N	Yoruba	-0.0008	0.003305	-0.248	18031	18060	299876
TellKurdu_EC	Çayönü	Armenia_Kura-Araxes	Yoruba	0.0106	0.004454	2.39	15439	15114	244312
TellKurdu_EC	Çayönü	Steppe_Maykop	Yoruba	0.009	0.003754	2.386	16467	16175	266208
TellKurdu_EC	Çayönü	Levant_N	Yoruba	0.0197	0.004016	4.895	15128	14545	237677
TellKurdu_EC	Çayönü	North_Caucasus	Yoruba	0.0033	0.003895	0.858	14817	14718	238010
TellKurdu_EC	Çayönü	Barcın	Yoruba	0.0174	0.003166	5.51	18657	18017	299856
TellKurdu_EC	Çayönü	Boncuklu	Yoruba	0.0093	0.003601	2.593	18398	18057	298621
TellKurdu_EC	Çayönü	Levant_BA_North	Yoruba	0.0024	0.003598	0.671	17914	17828	293768
TellKurdu_EC	Çayönü	Minoan_Lasithi	Yoruba	0.0214	0.003939	5.435	16807	16102	267057
TellKurdu_EC	Çayönü	Levant_Chl	Yoruba	0.0199	0.003347	5.955	16727	16073	264378
TellKurdu_EC	Çayönü	Menteşe	Yoruba	0.0186	0.005445	3.415	10073	9705	156389
TellKurdu_EC	Çayönü	Natufian	Yoruba	0.0194	0.005592	3.473	8623	8295	135043
TellKurdu_EC	Çayönü	Barcın_N_Chl	Yoruba	0.0244	0.004314	5.649	16006	15244	251129
TellKurdu_EC	Çayönü	Barcın_Chl	Yoruba	0.0098	0.00567	1.721	9839	9649	153098
TellKurdu_EC	Çayönü	Levant_BA_South	Yoruba	0.0176	0.00415	4.235	14654	14147	228959
TellKurdu_EC	Çayönü	Maykop	Yoruba	0.0013	0.006373	0.208	7768	7748	122314
TellKurdu_EC	Çayönü	Russia_Dolmen_LBA	Yoruba	0.0223	0.013357	1.672	1739	1663	26891
TellKurdu_EC	Çayönü	Eneolithic_Caucasus	Yoruba	0.0131	0.005423	2.419	12361	12041	192420
TellKurdu_EC	Çayönü	Anatolia_Harmanören_BA	Yoruba	0.0156	0.004669	3.346	13250	12842	205467
TellKurdu_EC	Çayönü	Iron_Gates_HG	Yoruba	0.0098	0.003427	2.858	18324	17968	299826
TellKurdu_EC	Çayönü	Maykop_Novosvobodnaya	Yoruba	0.0144	0.004408	3.261	13749	13359	214751
TellKurdu_EC	Çayönü	Minoan_Odigitria	Yoruba	0.0239	0.007542	3.168	4648	4431	71119
TellKurdu_EC	Çayönü	Late_North_Caucasus	Yoruba	-0.0013	0.005497	-0.232	13144	13177	210075
TellKurdu_EC	Çayönü	North_Caucasus_MBA	Yoruba	0.0104	0.004269	2.432	14525	14226	228699
TellKurdu_EC	Çayönü	CHG	Yoruba	-0.0105	0.004116	-2.553	17950	18331	299167
TellKurdu_EC	Çayönü	Anatolia_Kalehöyük_OldHittite_BA	Yoruba	-0.0005	0.004474	-0.107	16073	16088	265855
TellKurdu_EC	Çayönü	Anatolia_Kalehöyük_Assyrian_BA	Yoruba	0.0021	0.005107	0.412	11534	11485	191147
TellKurdu_EC	Çayönü	Anatolia_Ovaören_EBA	Yoruba	0.0063	0.004375	1.433	15966	15767	263213
TellKurdu_EC	Çayönü	Russia_Lola	Yoruba	0.0065	0.005329	1.217	13774	13597	218597
TellKurdu_EC	Çayönü	Late_Maykop	Yoruba	0.0067	0.004234	1.588	15247	15043	243005
TellKurdu_EC	Çayönü	Russia_Eneolithic_steppe	Yoruba	0.006	0.003997	1.513	16472	16274	266745
TellKurdu_EC	Çayönü	Yamnaya_Caucasus	Yoruba	0.0049	0.004303	1.15	14245	14105	226674
TellKurdu_EC	Çayönü	Tepecik-Çiftlik	Yoruba	0.0129	0.004762	2.715	13030	12697	215905
TellKurdu_EC	Çayönü	Russia_Kura-Araxes	Yoruba	0.0037	0.005863	0.629	9742	9671	155033
TellKurdu_EC	Çayönü	Pınarbaşı	Yoruba	0.0148	0.005573	2.659	14727	14297	231871
TellKurdu_EC	Çayönü	Alalakh_MLBA	Yoruba	0.0167	0.0031	5.401	18002	17409	289765
TellKurdu_EC	Çayönü	Caucasus_lowlands_LN	Yoruba	0.0164	0.003949	4.147	16152	15631	257457
TellKurdu_EC	Çayönü	Arslantepe_EBA	Yoruba	0.0134	0.003741	3.585	17247	16791	276381
TellKurdu_EC	Çayönü	Arslantepe_LC	Yoruba	0.0177	0.003093	5.719	18028	17401	289496
TellKurdu_EC	Çayönü	ÇamlıbelTarlası_LC	Yoruba	0.013	0.003425	3.787	17716	17262	285473
TellKurdu_EC	Çayönü	Büyükkaya_EC	Yoruba	0.0058	0.005996	0.965	10636	10513	167981
TellKurdu_EC	Çayönü	Ebla_EMBA	Yoruba	0.0131	0.003433	3.82	16983	16543	271533
TellKurdu_EC	Çayönü	İkiztepe_LC	Yoruba	0.0112	0.004922	2.28	10691	10454	167073
TellKurdu_EC	Çayönü	TellKurdu_EMC	Yoruba	0.0211	0.009094	2.315	3419	3278	52917
TellKurdu_EC	Çayönü	TitrişHöyük_EBA	Yoruba	0.0082	0.013072	0.628	1594	1568	24769
TellKurdu_EC	Çayönü	Çatalhöyük	Yoruba	0.0049	0.005208	0.936	11287	11177	187784
TellKurdu_EC	Çayönü	Aşıklı	Yoruba	0.0105	0.004385	2.392	18273	17893	296848
TellKurdu_EC	Çayönü	cay008	Yoruba	-0.0257	0.015318	-1.677	1156	1217	19833
TellKurdu_EC	cay008	Zagros_N	Yoruba	-0.0036	0.008685	-0.415	2152	2168	35508
TellKurdu_EC	cay008	Armenia_Kura-Araxes	Yoruba	0.013	0.011942	1.086	1857	1809	29128
TellKurdu_EC	cay008	Steppe_Maykop	Yoruba	0.0149	0.009799	1.526	1991	1932	31719
TellKurdu_EC	cay008	Levant_N	Yoruba	0.0337	0.010522	3.2	1850	1730	28592
TellKurdu_EC	cay008	North_Caucasus	Yoruba	0.0034	0.010828	0.318	1786	1774	28436
TellKurdu_EC	cay008	Barcın	Yoruba	0.0369	0.007878	4.682	2274	2112	35498
TellKurdu_EC	cay008	Boncuklu	Yoruba	0.0154	0.009649	1.596	2212	2145	35367
TellKurdu_EC	cay008	Levant_BA_North	Yoruba	0.0184	0.009124	2.012	2177	2098	34836
TellKurdu_EC	cay008	Minoan_Lasithi	Yoruba	0.0305	0.009875	3.085	2027	1907	31753
TellKurdu_EC	cay008	Levant_Chl	Yoruba	0.0341	0.008956	3.813	2034	1900	31476
TellKurdu_EC	cay008	Menteşe	Yoruba	0.0523	0.014775	3.542	1252	1127	18681
TellKurdu_EC	cay008	Natufian	Yoruba	0.0359	0.016132	2.226	1071	997	16515
TellKurdu_EC	cay008	Barcın_N_Chl	Yoruba	0.0453	0.01075	4.212	1971	1801	30003
TellKurdu_EC	cay008	Barcın_Chl	Yoruba	0.0152	0.015468	0.982	1206	1170	18606
TellKurdu_EC	cay008	Levant_BA_South	Yoruba	0.0301	0.010748	2.804	1778	1674	27393
TellKurdu_EC	cay008	Maykop	Yoruba	0.0129	0.017475	0.741	957	933	14717
TellKurdu_EC	cay008	Russia_Dolmen_LBA	Yoruba	-0.0078	0.037677	-0.206	213	216	3285
TellKurdu_EC	cay008	Eneolithic_Caucasus	Yoruba	0.023	0.015232	1.511	1534	1465	23074
TellKurdu_EC	cay008	Anatolia_Harmanören_BA	Yoruba	0.0295	0.012102	2.433	1624	1531	24766
TellKurdu_EC	cay008	Iron_Gates_HG	Yoruba	0.0222	0.008589	2.584	2203	2107	35504
TellKurdu_EC	cay008	Maykop_Novosvobodnaya	Yoruba	0.0309	0.01176	2.624	1697	1595	25769
TellKurdu_EC	cay008	Minoan_Odigitria	Yoruba	0.018	0.022521	0.798	561	542	8562
TellKurdu_EC	cay008	Late_North_Caucasus	Yoruba	0.0121	0.014137	0.855	1607	1569	25111
TellKurdu_EC	cay008	North_Caucasus_MBA	Yoruba	0.0056	0.011724	0.476	1734	1715	27304
TellKurdu_EC	cay008	CHG	Yoruba	-0.0071	0.011029	-0.647	2145	2176	35429
TellKurdu_EC	cay008	Anatolia_Kalehöyük_OldHittite_BA	Yoruba	0.0276	0.011894	2.318	1973	1867	31568
TellKurdu_EC	cay008	Anatolia_Kalehöyük_Assyrian_BA	Yoruba	0.0305	0.014022	2.176	1440	1355	22808
TellKurdu_EC	cay008	Anatolia_Ovaören_EBA	Yoruba	0.0097	0.011458	0.844	1940	1903	31528
TellKurdu_EC	cay008	Russia_Lola	Yoruba	0.0111	0.013788	0.808	1675	1638	26128
TellKurdu_EC	cay008	Late_Maykop	Yoruba	0.022	0.011449	1.92	1880	1799	28995
TellKurdu_EC	cay008	Russia_Eneolithic_steppe	Yoruba	0.0152	0.010382	1.468	1999	1939	31693
TellKurdu_EC	cay008	Yamnaya_Caucasus	Yoruba	0.0056	0.011341	0.491	1714	1695	27196
TellKurdu_EC	cay008	Tepecik-Çiftlik	Yoruba	0.0226	0.013519	1.673	1587	1517	25658
TellKurdu_EC	cay008	Russia_Kura-Araxes	Yoruba	0.0022	0.016488	0.132	1157	1152	18502
TellKurdu_EC	cay008	Pınarbaşı	Yoruba	0.0288	0.013661	2.109	1802	1701	27771
TellKurdu_EC	cay008	Alalakh_MLBA	Yoruba	0.0328	0.007693	4.263	2183	2044	34346
TellKurdu_EC	cay008	Caucasus_lowlands_LN	Yoruba	0.0258	0.010753	2.398	1965	1866	30759
TellKurdu_EC	cay008	Arslantepe_EBA	Yoruba	0.0236	0.009649	2.443	2085	1989	32899
TellKurdu_EC	cay008	Arslantepe_LC	Yoruba	0.0303	0.007965	3.798	2185	2057	34336
TellKurdu_EC	cay008	ÇamlıbelTarlası_LC	Yoruba	0.0225	0.008871	2.534	2148	2053	33872
TellKurdu_EC	cay008	Büyükkaya_EC	Yoruba	0.0267	0.015425	1.729	1310	1242	20204
TellKurdu_EC	cay008	Ebla_EMBA	Yoruba	0.0297	0.009343	3.18	2079	1959	32329
TellKurdu_EC	cay008	İkiztepe_LC	Yoruba	0.0143	0.013925	1.03	1300	1264	19966
TellKurdu_EC	cay008	TellKurdu_EMC	Yoruba	0.0389	0.025593	1.52	425	393	6441
TellKurdu_EC	cay008	TitrişHöyük_EBA	Yoruba	0.0177	0.036677	0.483	197	190	3047
TellKurdu_EC	cay008	Çatalhöyük	Yoruba	0.0223	0.013917	1.605	1383	1323	22439
TellKurdu_EC	cay008	Aşıklı	Yoruba	0.0164	0.011379	1.438	2186	2116	35202
TellKurdu_EC	cay008	Çayönü	Yoruba	-0.0208	0.01604	-1.297	1167	1217	19833
TellKurdu_EMC	Zagros_N	Çayönü	Yoruba	0.0558	0.007131	7.822	5147	4603	73419
TellKurdu_EMC	Zagros_N	cay008	Yoruba	0.0478	0.019089	2.505	591	537	8786
TellKurdu_EMC	Armenia_Kura-Araxes	Çayönü	Yoruba	0.0109	0.008682	1.26	4276	4184	65340
TellKurdu_EMC	Armenia_Kura-Araxes	cay008	Yoruba	0.0298	0.023913	1.248	506	476	7818
TellKurdu_EMC	Steppe_Maykop	Çayönü	Yoruba	0.0504	0.007752	6.502	4754	4298	69200
TellKurdu_EMC	Steppe_Maykop	cay008	Yoruba	0.0456	0.020391	2.235	558	509	8307
TellKurdu_EMC	Levant_N	Çayönü	Yoruba	0.0039	0.008146	0.475	4175	4143	65012
TellKurdu_EMC	Levant_N	cay008	Yoruba	0.0167	0.022054	0.759	482	466	7818
TellKurdu_EMC	North_Caucasus	Çayönü	Yoruba	0.0308	0.007828	3.937	4336	4077	64563
TellKurdu_EMC	North_Caucasus	cay008	Yoruba	0.0391	0.022008	1.777	510	472	7731
TellKurdu_EMC	Barcın	Çayönü	Yoruba	-0.004	0.006863	-0.59	4585	4622	73418
TellKurdu_EMC	Barcın	cay008	Yoruba	0.0087	0.01836	0.472	543	534	8786
TellKurdu_EMC	Levant_BA_North	Çayönü	Yoruba	0.0246	0.007515	3.274	4779	4549	72294
TellKurdu_EMC	Levant_BA_North	cay008	Yoruba	0.0332	0.020608	1.611	574	537	8667
TellKurdu_EMC	Minoan_Lasithi	Çayönü	Yoruba	0.0088	0.008013	1.101	4372	4295	68799
TellKurdu_EMC	Minoan_Lasithi	cay008	Yoruba	0.022	0.020946	1.048	525	502	8265
TellKurdu_EMC	Levant_Chl	Çayönü	Yoruba	-0.0031	0.007338	-0.421	4367	4394	69169
TellKurdu_EMC	Levant_Chl	cay008	Yoruba	0.0273	0.019743	1.383	526	498	8292
TellKurdu_EMC	Menteşe	Çayönü	Yoruba	-0.0186	0.010257	-1.817	2782	2887	44339
TellKurdu_EMC	Menteşe	cay008	Yoruba	0.0085	0.029751	0.287	322	316	5285
TellKurdu_EMC	Natufian	Çayönü	Yoruba	0.0335	0.010704	3.132	2719	2543	39964
TellKurdu_EMC	Natufian	cay008	Yoruba	0.025	0.031603	0.792	315	300	4874
TellKurdu_EMC	Barcın_N_Chl	Çayönü	Yoruba	-0.0008	0.008057	-0.097	4244	4251	66736
TellKurdu_EMC	Barcın_N_Chl	cay008	Yoruba	0.0309	0.02459	1.259	499	469	7970
TellKurdu_EMC	Barcın_Chl	Çayönü	Yoruba	-0.006	0.010891	-0.549	2889	2924	45047
TellKurdu_EMC	Barcın_Chl	cay008	Yoruba	0.0034	0.029236	0.116	344	342	5460
TellKurdu_EMC	Levant_BA_South	Çayönü	Yoruba	0.0169	0.008057	2.093	4105	3969	62918
TellKurdu_EMC	Levant_BA_South	cay008	Yoruba	0.0095	0.022395	0.425	483	474	7554
TellKurdu_EMC	Maykop	Çayönü	Yoruba	0.0125	0.011417	1.097	2371	2313	36606
TellKurdu_EMC	Maykop	cay008	Yoruba	-0.0256	0.033092	-0.775	272	286	4449
TellKurdu_EMC	Russia_Dolmen_LBA	Çayönü	Yoruba	0.0332	0.0227	1.461	541	506	7915
TellKurdu_EMC	Russia_Dolmen_LBA	cay008	Yoruba	-0.0181	0.067478	-0.268	67	70	1012
TellKurdu_EMC	Eneolithic_Caucasus	Çayönü	Yoruba	0.0221	0.009855	2.241	3660	3502	54389
TellKurdu_EMC	Eneolithic_Caucasus	cay008	Yoruba	-0.0106	0.027503	-0.386	413	422	6460
TellKurdu_EMC	Anatolia_Harmanören_BA	Çayönü	Yoruba	0.009	0.008745	1.023	3728	3662	57945
TellKurdu_EMC	Anatolia_Harmanören_BA	cay008	Yoruba	0.0441	0.024675	1.788	464	425	6994
TellKurdu_EMC	Iron_Gates_HG	Çayönü	Yoruba	0.0349	0.007134	4.896	4937	4604	73415
TellKurdu_EMC	Iron_Gates_HG	cay008	Yoruba	0.0537	0.018528	2.899	589	529	8786
TellKurdu_EMC	Maykop_Novosvobodnaya	Çayönü	Yoruba	0.0176	0.008523	2.07	3959	3822	59854
TellKurdu_EMC	Maykop_Novosvobodnaya	cay008	Yoruba	0.0104	0.024246	0.428	460	451	7213
TellKurdu_EMC	Minoan_Odigitria	Çayönü	Yoruba	-0.0017	0.014697	-0.117	1420	1425	21751
TellKurdu_EMC	Minoan_Odigitria	cay008	Yoruba	-0.0338	0.045347	-0.746	151	162	2645
TellKurdu_EMC	Late_North_Caucasus	Çayönü	Yoruba	0.0182	0.010034	1.815	3939	3798	58360
TellKurdu_EMC	Late_North_Caucasus	cay008	Yoruba	0.0345	0.027167	1.269	478	446	7040
TellKurdu_EMC	North_Caucasus_MBA	Çayönü	Yoruba	0.0192	0.008616	2.226	4155	3998	62425
TellKurdu_EMC	North_Caucasus_MBA	cay008	Yoruba	0.0126	0.024155	0.523	491	479	7503
TellKurdu_EMC	CHG	Çayönü	Yoruba	0.0373	0.008551	4.363	5033	4671	73313
TellKurdu_EMC	CHG	cay008	Yoruba	0.0327	0.021988	1.486	589	551	8769
TellKurdu_EMC	Anatolia_Kalehöyük_OldHittite_BA	Çayönü	Yoruba	0.0038	0.008737	0.436	4170	4138	65586
TellKurdu_EMC	Anatolia_Kalehöyük_OldHittite_BA	cay008	Yoruba	0.0088	0.024522	0.357	489	481	7866
TellKurdu_EMC	Anatolia_Kalehöyük_Assyrian_BA	Çayönü	Yoruba	0.0114	0.009717	1.176	3038	2969	47710
TellKurdu_EMC	Anatolia_Kalehöyük_Assyrian_BA	cay008	Yoruba	0.0193	0.028653	0.674	366	353	5750
TellKurdu_EMC	Anatolia_Ovaören_EBA	Çayönü	Yoruba	0.005	0.008704	0.576	4092	4051	65030
TellKurdu_EMC	Anatolia_Ovaören_EBA	cay008	Yoruba	0.0124	0.023015	0.541	493	481	7820
TellKurdu_EMC	Russia_Lola	Çayönü	Yoruba	0.0483	0.009829	4.917	4177	3792	60528
TellKurdu_EMC	Russia_Lola	cay008	Yoruba	0.083	0.026032	3.187	510	432	7281
TellKurdu_EMC	Late_Maykop	Çayönü	Yoruba	0.0133	0.00851	1.558	4260	4148	65281
TellKurdu_EMC	Late_Maykop	cay008	Yoruba	0.0265	0.022136	1.195	503	477	7810
TellKurdu_EMC	Russia_Eneolithic_steppe	Çayönü	Yoruba	0.042	0.007749	5.421	4758	4374	69450
TellKurdu_EMC	Russia_Eneolithic_steppe	cay008	Yoruba	0.0403	0.020519	1.963	547	504	8351
TellKurdu_EMC	Yamnaya_Caucasus	Çayönü	Yoruba	0.0322	0.008067	3.993	4200	3938	62184
TellKurdu_EMC	Yamnaya_Caucasus	cay008	Yoruba	-0.006	0.022879	-0.262	474	480	7475
TellKurdu_EMC	Tepecik-Çiftlik	Çayönü	Yoruba	0.0045	0.009477	0.473	3292	3263	52499
TellKurdu_EMC	Tepecik-Çiftlik	cay008	Yoruba	0.0305	0.028783	1.06	384	361	6341
TellKurdu_EMC	Russia_Kura-Araxes	Çayönü	Yoruba	0.022	0.010871	2.02	2921	2795	44437
TellKurdu_EMC	Russia_Kura-Araxes	cay008	Yoruba	0.0268	0.029549	0.908	347	329	5392
TellKurdu_EMC	Alalakh_MLBA	Çayönü	Yoruba	0.0115	0.006996	1.639	4655	4549	72492
TellKurdu_EMC	Alalakh_MLBA	cay008	Yoruba	0.02	0.017919	1.119	543	522	8691
TellKurdu_EMC	Caucasus_lowlands_LN	Çayönü	Yoruba	0.0174	0.008365	2.084	4402	4251	67941
TellKurdu_EMC	Caucasus_lowlands_LN	cay008	Yoruba	0.0167	0.022517	0.742	519	502	8141
TellKurdu_EMC	Arslantepe_EBA	Çayönü	Yoruba	0.0082	0.007547	1.087	4555	4481	70816
TellKurdu_EMC	Arslantepe_EBA	cay008	Yoruba	0.0255	0.019733	1.293	547	520	8490
TellKurdu_EMC	Arslantepe_LC	Çayönü	Yoruba	0.009	0.006924	1.306	4608	4526	72403
TellKurdu_EMC	Arslantepe_LC	cay008	Yoruba	0.026	0.018123	1.433	552	524	8667
TellKurdu_EMC	ÇamlıbelTarlası_LC	Çayönü	Yoruba	0.0053	0.007114	0.744	4571	4523	71767
TellKurdu_EMC	ÇamlıbelTarlası_LC	cay008	Yoruba	0.0254	0.019433	1.308	549	521	8591
TellKurdu_EMC	Büyükkaya_EC	Çayönü	Yoruba	-0.0145	0.010903	-1.333	3005	3094	47324
TellKurdu_EMC	Büyükkaya_EC	cay008	Yoruba	-0.001	0.031425	-0.033	347	348	5685
TellKurdu_EMC	Ebla_EMBA	Çayönü	Yoruba	0.0074	0.007523	0.981	4536	4470	70429
TellKurdu_EMC	Ebla_EMBA	cay008	Yoruba	0.0282	0.020084	1.405	533	503	8442
TellKurdu_EMC	İkiztepe_LC	Çayönü	Yoruba	0.0005	0.00936	0.055	3057	3053	47951
TellKurdu_EMC	İkiztepe_LC	cay008	Yoruba	-0.0181	0.027508	-0.657	371	385	5780
TellKurdu_EMC	TellKurdu_EC	Çayönü	Yoruba	-0.0123	0.009062	-1.361	3278	3359	52917
TellKurdu_EMC	TellKurdu_EC	cay008	Yoruba	0.0039	0.026133	0.149	393	390	6441
TellKurdu_EMC	TitrişHöyük_EBA	Çayönü	Yoruba	-0.0153	0.024065	-0.636	504	520	7856
TellKurdu_EMC	TitrişHöyük_EBA	cay008	Yoruba	-0.0389	0.07713	-0.504	58	62	922
TellKurdu_EMC	Çatalhöyük	Çayönü	Yoruba	-0.0058	0.010067	-0.579	2880	2914	46608
TellKurdu_EMC	Çatalhöyük	cay008	Yoruba	0.0278	0.029644	0.937	368	348	5716
TellKurdu_EMC	Aşıklı	Çayönü	Yoruba	0.0008	0.008256	0.093	4634	4627	72779
TellKurdu_EMC	Aşıklı	cay008	Yoruba	0.021	0.023445	0.896	557	534	8719
TellKurdu_EMC	Çayönü	Zagros_N	Yoruba	0.0003	0.006002	0.052	4606	4603	73419
TellKurdu_EMC	Çayönü	Armenia_Kura-Araxes	Yoruba	0.0081	0.008384	0.964	4252	4184	65340
TellKurdu_EMC	Çayönü	Steppe_Maykop	Yoruba	0.0176	0.006976	2.525	4452	4298	69200
TellKurdu_EMC	Çayönü	Levant_N	Yoruba	0.0026	0.007604	0.347	4164	4143	65012
TellKurdu_EMC	Çayönü	North_Caucasus	Yoruba	0.0103	0.007533	1.363	4161	4077	64563
TellKurdu_EMC	Çayönü	Barcın	Yoruba	0.0101	0.00594	1.699	4716	4622	73418
TellKurdu_EMC	Çayönü	Boncuklu	Yoruba	0.004	0.006958	0.578	4679	4641	73262
TellKurdu_EMC	Çayönü	Levant_BA_North	Yoruba	0.0092	0.006798	1.353	4634	4549	72294
TellKurdu_EMC	Çayönü	Minoan_Lasithi	Yoruba	0.0159	0.007266	2.184	4434	4295	68799
TellKurdu_EMC	Çayönü	Levant_Chl	Yoruba	0.0125	0.00628	1.987	4505	4394	69169
TellKurdu_EMC	Çayönü	Menteşe	Yoruba	-0.0051	0.010589	-0.478	2858	2887	44339
TellKurdu_EMC	Çayönü	Natufian	Yoruba	0.0047	0.010992	0.425	2567	2543	39964
TellKurdu_EMC	Çayönü	Barcın_N_Chl	Yoruba	0.0091	0.008044	1.135	4329	4251	66736
TellKurdu_EMC	Çayönü	Barcın_Chl	Yoruba	0.0155	0.011431	1.353	3016	2924	45047
TellKurdu_EMC	Çayönü	Levant_BA_South	Yoruba	0.0229	0.007439	3.078	4155	3969	62918
TellKurdu_EMC	Çayönü	Maykop	Yoruba	0.0312	0.011509	2.714	2462	2313	36606
TellKurdu_EMC	Çayönü	Russia_Dolmen_LBA	Yoruba	0.0139	0.022907	0.607	520	506	7915
TellKurdu_EMC	Çayönü	Eneolithic_Caucasus	Yoruba	0.0104	0.009997	1.039	3576	3502	54389
TellKurdu_EMC	Çayönü	Anatolia_Harmanören_BA	Yoruba	0.028	0.008007	3.503	3873	3662	57945
TellKurdu_EMC	Çayönü	Iron_Gates_HG	Yoruba	0.0036	0.006378	0.561	4637	4604	73415
TellKurdu_EMC	Çayönü	Maykop_Novosvobodnaya	Yoruba	0.0125	0.007895	1.585	3919	3822	59854
TellKurdu_EMC	Çayönü	Minoan_Odigitria	Yoruba	0.0042	0.015089	0.276	1437	1425	21751
TellKurdu_EMC	Çayönü	Late_North_Caucasus	Yoruba	-0.0038	0.009587	-0.397	3769	3798	58360
TellKurdu_EMC	Çayönü	North_Caucasus_MBA	Yoruba	0.0049	0.008526	0.573	4038	3998	62425
TellKurdu_EMC	Çayönü	CHG	Yoruba	-0.0057	0.008424	-0.677	4618	4671	73313
TellKurdu_EMC	Çayönü	Anatolia_Kalehöyük_OldHittite_BA	Yoruba	-0.0042	0.008659	-0.487	4104	4138	65586
TellKurdu_EMC	Çayönü	Anatolia_Kalehöyük_Assyrian_BA	Yoruba	0.0095	0.010062	0.947	3026	2969	47710
TellKurdu_EMC	Çayönü	Anatolia_Ovaören_EBA	Yoruba	0.0095	0.00814	1.163	4129	4051	65030
TellKurdu_EMC	Çayönü	Russia_Lola	Yoruba	0.022	0.009765	2.248	3963	3792	60528
TellKurdu_EMC	Çayönü	Late_Maykop	Yoruba	0.0103	0.007918	1.305	4235	4148	65281
TellKurdu_EMC	Çayönü	Russia_Eneolithic_steppe	Yoruba	0.0078	0.007008	1.112	4443	4374	69450
TellKurdu_EMC	Çayönü	Yamnaya_Caucasus	Yoruba	0.0164	0.007965	2.055	4069	3938	62184
TellKurdu_EMC	Çayönü	Tepecik-Çiftlik	Yoruba	0.0055	0.009111	0.603	3299	3263	52499
TellKurdu_EMC	Çayönü	Russia_Kura-Araxes	Yoruba	0.0203	0.011196	1.815	2911	2795	44437
TellKurdu_EMC	Çayönü	Pınarbaşı	Yoruba	0.014	0.009909	1.413	4055	3943	61936
TellKurdu_EMC	Çayönü	Alalakh_MLBA	Yoruba	0.0113	0.005675	1.985	4653	4549	72492
TellKurdu_EMC	Çayönü	Caucasus_lowlands_LN	Yoruba	0.017	0.007802	2.18	4398	4251	67941
TellKurdu_EMC	Çayönü	Arslantepe_EBA	Yoruba	0.0052	0.006814	0.76	4528	4481	70816
TellKurdu_EMC	Çayönü	Arslantepe_LC	Yoruba	0.016	0.005707	2.799	4673	4526	72403
TellKurdu_EMC	Çayönü	ÇamlıbelTarlası_LC	Yoruba	0.0094	0.006187	1.523	4609	4523	71767
TellKurdu_EMC	Çayönü	Büyükkaya_EC	Yoruba	-0.009	0.011167	-0.81	3038	3094	47324
TellKurdu_EMC	Çayönü	Ebla_EMBA	Yoruba	0.0033	0.006451	0.519	4500	4470	70429
TellKurdu_EMC	Çayönü	İkiztepe_LC	Yoruba	0.0084	0.009209	0.912	3105	3053	47951
TellKurdu_EMC	Çayönü	TellKurdu_EC	Yoruba	0.0087	0.009088	0.96	3419	3359	52917
TellKurdu_EMC	Çayönü	TitrişHöyük_EBA	Yoruba	0.0045	0.025316	0.177	524	520	7856
TellKurdu_EMC	Çayönü	Çatalhöyük	Yoruba	0.0038	0.009966	0.386	2937	2914	46608
TellKurdu_EMC	Çayönü	Aşıklı	Yoruba	0.0055	0.008094	0.675	4678	4627	72779
TellKurdu_EMC	Çayönü	cay008	Yoruba	-0.0496	0.031534	-1.573	290	320	5156
TellKurdu_EMC	cay008	Zagros_N	Yoruba	0.0178	0.016485	1.08	556	537	8786
TellKurdu_EMC	cay008	Armenia_Kura-Araxes	Yoruba	0.0395	0.022966	1.718	515	476	7818
TellKurdu_EMC	cay008	Steppe_Maykop	Yoruba	0.0275	0.01929	1.426	538	509	8307
TellKurdu_EMC	cay008	Levant_N	Yoruba	0.0603	0.020973	2.874	526	466	7818
TellKurdu_EMC	cay008	North_Caucasus	Yoruba	0.0271	0.020179	1.344	498	472	7731
TellKurdu_EMC	cay008	Barcın	Yoruba	0.0355	0.015692	2.262	573	534	8786
TellKurdu_EMC	cay008	Boncuklu	Yoruba	0.0219	0.018429	1.187	562	538	8767
TellKurdu_EMC	cay008	Levant_BA_North	Yoruba	0.0181	0.018559	0.977	557	537	8667
TellKurdu_EMC	cay008	Minoan_Lasithi	Yoruba	0.0341	0.019781	1.723	538	502	8265
TellKurdu_EMC	cay008	Levant_Chl	Yoruba	0.0491	0.017625	2.788	549	498	8292
TellKurdu_EMC	cay008	Menteşe	Yoruba	0.08	0.029562	2.707	372	316	5285
TellKurdu_EMC	cay008	Natufian	Yoruba	0.026	0.03136	0.83	316	300	4874
TellKurdu_EMC	cay008	Barcın_N_Chl	Yoruba	0.0637	0.023321	2.73	533	469	7970
TellKurdu_EMC	cay008	Barcın_Chl	Yoruba	0.0609	0.031063	1.962	386	342	5460
TellKurdu_EMC	cay008	Levant_BA_South	Yoruba	0.0264	0.020971	1.258	499	474	7554
TellKurdu_EMC	cay008	Maykop	Yoruba	0.0155	0.034559	0.448	295	286	4449
TellKurdu_EMC	cay008	Russia_Dolmen_LBA	Yoruba	-0.0317	0.073756	-0.429	66	70	1012
TellKurdu_EMC	cay008	Eneolithic_Caucasus	Yoruba	0.0213	0.028776	0.739	440	422	6460
TellKurdu_EMC	cay008	Anatolia_Harmanören_BA	Yoruba	0.0401	0.02285	1.755	461	425	6994
TellKurdu_EMC	cay008	Iron_Gates_HG	Yoruba	0.0378	0.016768	2.257	571	529	8786
TellKurdu_EMC	cay008	Maykop_Novosvobodnaya	Yoruba	0.0284	0.022345	1.269	477	451	7213
TellKurdu_EMC	cay008	Minoan_Odigitria	Yoruba	0.0763	0.042754	1.784	188	162	2645
TellKurdu_EMC	cay008	Late_North_Caucasus	Yoruba	0.0039	0.027698	0.142	450	446	7040
TellKurdu_EMC	cay008	North_Caucasus_MBA	Yoruba	0.0014	0.024228	0.058	480	479	7503
TellKurdu_EMC	cay008	CHG	Yoruba	0.0012	0.021896	0.055	553	551	8769
TellKurdu_EMC	cay008	Anatolia_Kalehöyük_OldHittite_BA	Yoruba	0.0424	0.024175	1.752	523	481	7866
TellKurdu_EMC	cay008	Anatolia_Kalehöyük_Assyrian_BA	Yoruba	0.0269	0.028615	0.94	372	353	5750
TellKurdu_EMC	cay008	Anatolia_Ovaören_EBA	Yoruba	-0.0216	0.024071	-0.896	460	481	7820
TellKurdu_EMC	cay008	Russia_Lola	Yoruba	0.0538	0.027154	1.982	481	432	7281
TellKurdu_EMC	cay008	Late_Maykop	Yoruba	0.0402	0.021469	1.874	517	477	7810
TellKurdu_EMC	cay008	Russia_Eneolithic_steppe	Yoruba	0.0383	0.019577	1.957	545	504	8351
TellKurdu_EMC	cay008	Yamnaya_Caucasus	Yoruba	0.0025	0.021262	0.118	482	480	7475
TellKurdu_EMC	cay008	Tepecik-Çiftlik	Yoruba	0.0609	0.028176	2.161	408	361	6341
TellKurdu_EMC	cay008	Russia_Kura-Araxes	Yoruba	0.0706	0.030605	2.307	379	329	5392
TellKurdu_EMC	cay008	Pınarbaşı	Yoruba	0.056	0.028098	1.992	495	443	7435
TellKurdu_EMC	cay008	Alalakh_MLBA	Yoruba	0.036	0.015125	2.383	561	522	8691
TellKurdu_EMC	cay008	Caucasus_lowlands_LN	Yoruba	0.0102	0.020979	0.485	512	502	8141
TellKurdu_EMC	cay008	Arslantepe_EBA	Yoruba	0.0235	0.018679	1.256	545	520	8490
TellKurdu_EMC	cay008	Arslantepe_LC	Yoruba	0.0401	0.015517	2.587	568	524	8667
TellKurdu_EMC	cay008	ÇamlıbelTarlası_LC	Yoruba	0.0354	0.017448	2.029	560	521	8591
TellKurdu_EMC	cay008	Büyükkaya_EC	Yoruba	0.0236	0.030894	0.762	364	348	5685
TellKurdu_EMC	cay008	Ebla_EMBA	Yoruba	0.0438	0.017719	2.474	550	503	8442
TellKurdu_EMC	cay008	İkiztepe_LC	Yoruba	0.0066	0.026727	0.246	390	385	5780
TellKurdu_EMC	cay008	TellKurdu_EC	Yoruba	0.0428	0.025244	1.695	425	390	6441
TellKurdu_EMC	cay008	TitrişHöyük_EBA	Yoruba	0.0373	0.075307	0.496	67	62	922
TellKurdu_EMC	cay008	Çatalhöyük	Yoruba	0.0293	0.028145	1.042	369	348	5716
TellKurdu_EMC	cay008	Aşıklı	Yoruba	0.0272	0.022677	1.201	564	534	8719
TellKurdu_EMC	cay008	Çayönü	Yoruba	-0.0074	0.029952	-0.248	315	320	5156
TitrişHöyük_EBA	Zagros_N	Çayönü	Yoruba	0.0557	0.009017	6.172	2421	2166	34807
TitrişHöyük_EBA	Zagros_N	cay008	Yoruba	0.0635	0.0277	2.294	299	264	4226
TitrişHöyük_EBA	Armenia_Kura-Araxes	Çayönü	Yoruba	0.0136	0.011581	1.177	2060	2005	30945
TitrişHöyük_EBA	Armenia_Kura-Araxes	cay008	Yoruba	0.0508	0.034726	1.463	262	236	3757
TitrişHöyük_EBA	Steppe_Maykop	Çayönü	Yoruba	0.0477	0.010628	4.491	2251	2046	32621
TitrişHöyük_EBA	Steppe_Maykop	cay008	Yoruba	0.0821	0.029878	2.747	278	236	3938
TitrişHöyük_EBA	Levant_N	Çayönü	Yoruba	0.0047	0.011549	0.403	1955	1937	30532
TitrişHöyük_EBA	Levant_N	cay008	Yoruba	0.0088	0.030856	0.285	246	242	3758
TitrişHöyük_EBA	North_Caucasus	Çayönü	Yoruba	0.0266	0.011301	2.353	2058	1952	30649
TitrişHöyük_EBA	North_Caucasus	cay008	Yoruba	0.0418	0.032274	1.295	249	229	3695
TitrişHöyük_EBA	Barcın	Çayönü	Yoruba	-0.0111	0.009068	-1.225	2163	2212	34800
TitrişHöyük_EBA	Barcın	cay008	Yoruba	0.0291	0.028035	1.039	276	260	4225
TitrişHöyük_EBA	Levant_BA_North	Çayönü	Yoruba	0.0256	0.0105	2.436	2263	2150	34019
TitrişHöyük_EBA	Levant_BA_North	cay008	Yoruba	0.0657	0.031171	2.107	285	250	4134
TitrişHöyük_EBA	Minoan_Lasithi	Çayönü	Yoruba	-0.0038	0.010783	-0.35	2065	2081	32446
TitrişHöyük_EBA	Minoan_Lasithi	cay008	Yoruba	-0.003	0.031616	-0.095	251	253	3946
TitrişHöyük_EBA	Levant_Chl	Çayönü	Yoruba	0.0045	0.009602	0.473	2082	2063	32571
TitrişHöyük_EBA	Levant_Chl	cay008	Yoruba	0.039	0.028274	1.378	268	248	3967
TitrişHöyük_EBA	Menteşe	Çayönü	Yoruba	-0.0238	0.014674	-1.621	1277	1339	20536
TitrişHöyük_EBA	Menteşe	cay008	Yoruba	0.0379	0.043054	0.879	176	163	2531
TitrişHöyük_EBA	Natufian	Çayönü	Yoruba	0.038	0.01585	2.399	1263	1171	18309
TitrişHöyük_EBA	Natufian	cay008	Yoruba	0.0589	0.043765	1.347	168	150	2320
TitrişHöyük_EBA	Barcın_N_Chl	Çayönü	Yoruba	-0.0152	0.011888	-1.28	1983	2044	31291
TitrişHöyük_EBA	Barcın_N_Chl	cay008	Yoruba	0.0289	0.033591	0.86	258	244	3786
TitrişHöyük_EBA	Barcın_Chl	Çayönü	Yoruba	-0.0292	0.014667	-1.991	1365	1447	21763
TitrişHöyük_EBA	Barcın_Chl	cay008	Yoruba	0.0148	0.045134	0.328	182	177	2691
TitrişHöyük_EBA	Levant_BA_South	Çayönü	Yoruba	0.0175	0.010905	1.603	1982	1914	29913
TitrişHöyük_EBA	Levant_BA_South	cay008	Yoruba	0.0756	0.032455	2.329	259	223	3639
TitrişHöyük_EBA	Maykop	Çayönü	Yoruba	0.0256	0.015806	1.617	1177	1119	17654
TitrişHöyük_EBA	Maykop	cay008	Yoruba	0.0906	0.047785	1.897	159	133	2179
TitrişHöyük_EBA	Russia_Dolmen_LBA	Çayönü	Yoruba	0.0401	0.03489	1.15	255	235	3917
TitrişHöyük_EBA	Russia_Dolmen_LBA	cay008	Yoruba	0.1601	0.103798	1.542	36	26	473
TitrişHöyük_EBA	Eneolithic_Caucasus	Çayönü	Yoruba	0.0237	0.013663	1.738	1774	1692	26331
TitrişHöyük_EBA	Eneolithic_Caucasus	cay008	Yoruba	0.0209	0.040507	0.516	222	213	3188
TitrişHöyük_EBA	Anatolia_Harmanören_BA	Çayönü	Yoruba	-0.0024	0.012498	-0.191	1805	1814	28070
TitrişHöyük_EBA	Anatolia_Harmanören_BA	cay008	Yoruba	0.0262	0.036314	0.722	224	212	3391
TitrişHöyük_EBA	Iron_Gates_HG	Çayönü	Yoruba	0.0287	0.009526	3.014	2346	2215	34802
TitrişHöyük_EBA	Iron_Gates_HG	cay008	Yoruba	0.0719	0.028348	2.535	297	257	4224
TitrişHöyük_EBA	Maykop_Novosvobodnaya	Çayönü	Yoruba	0.0169	0.011895	1.419	1899	1836	28384
TitrişHöyük_EBA	Maykop_Novosvobodnaya	cay008	Yoruba	0.065	0.033826	1.923	237	208	3429
TitrişHöyük_EBA	Minoan_Odigitria	Çayönü	Yoruba	-0.0163	0.020192	-0.806	646	667	10218
TitrişHöyük_EBA	Minoan_Odigitria	cay008	Yoruba	-0.0077	0.059018	-0.13	80	82	1275
TitrişHöyük_EBA	Late_North_Caucasus	Çayönü	Yoruba	0.0402	0.013646	2.946	1958	1807	28033
TitrişHöyük_EBA	Late_North_Caucasus	cay008	Yoruba	0.0479	0.036568	1.311	243	220	3393
TitrişHöyük_EBA	North_Caucasus_MBA	Çayönü	Yoruba	0.004	0.011586	0.345	1942	1927	29745
TitrişHöyük_EBA	North_Caucasus_MBA	cay008	Yoruba	0.0124	0.033329	0.373	236	230	3592
TitrişHöyük_EBA	CHG	Çayönü	Yoruba	0.0393	0.011227	3.504	2346	2168	34738
TitrişHöyük_EBA	CHG	cay008	Yoruba	0.066	0.03334	1.98	296	259	4222
TitrişHöyük_EBA	Anatolia_Kalehöyük_OldHittite_BA	Çayönü	Yoruba	0.0071	0.012255	0.578	1967	1940	30865
TitrişHöyük_EBA	Anatolia_Kalehöyük_OldHittite_BA	cay008	Yoruba	0.0483	0.034965	1.381	246	223	3754
TitrişHöyük_EBA	Anatolia_Kalehöyük_Assyrian_BA	Çayönü	Yoruba	0.0295	0.014433	2.046	1452	1369	22211
TitrişHöyük_EBA	Anatolia_Kalehöyük_Assyrian_BA	cay008	Yoruba	0.0764	0.042743	1.786	179	153	2642
TitrişHöyük_EBA	Anatolia_Ovaören_EBA	Çayönü	Yoruba	0.0052	0.011521	0.451	1970	1950	30936
TitrişHöyük_EBA	Anatolia_Ovaören_EBA	cay008	Yoruba	-0.0209	0.035407	-0.589	231	240	3748
TitrişHöyük_EBA	Russia_Lola	Çayönü	Yoruba	0.0545	0.013526	4.031	2033	1823	28743
TitrişHöyük_EBA	Russia_Lola	cay008	Yoruba	0.1073	0.037083	2.893	256	206	3504
TitrişHöyük_EBA	Late_Maykop	Çayönü	Yoruba	0.0114	0.011307	1.005	2006	1961	30967
TitrişHöyük_EBA	Late_Maykop	cay008	Yoruba	-0.003	0.033085	-0.09	254	255	3778
TitrişHöyük_EBA	Russia_Eneolithic_steppe	Çayönü	Yoruba	0.0392	0.010696	3.661	2225	2057	32609
TitrişHöyük_EBA	Russia_Eneolithic_steppe	cay008	Yoruba	0.0638	0.030679	2.08	280	247	3974
TitrişHöyük_EBA	Yamnaya_Caucasus	Çayönü	Yoruba	0.0257	0.011627	2.21	2016	1915	29761
TitrişHöyük_EBA	Yamnaya_Caucasus	cay008	Yoruba	0.0469	0.033056	1.417	256	233	3607
TitrişHöyük_EBA	Tepecik-Çiftlik	Çayönü	Yoruba	0.004	0.013471	0.298	1583	1570	25089
TitrişHöyük_EBA	Tepecik-Çiftlik	cay008	Yoruba	0.0464	0.039339	1.179	193	176	3042
TitrişHöyük_EBA	Russia_Kura-Araxes	Çayönü	Yoruba	0.0091	0.015059	0.604	1400	1375	21038
TitrişHöyük_EBA	Russia_Kura-Araxes	cay008	Yoruba	0.0409	0.041834	0.977	185	170	2560
TitrişHöyük_EBA	Alalakh_MLBA	Çayönü	Yoruba	0.0068	0.009056	0.756	2173	2143	33999
TitrişHöyük_EBA	Alalakh_MLBA	cay008	Yoruba	0.0369	0.027008	1.366	276	256	4134
TitrişHöyük_EBA	Caucasus_lowlands_LN	Çayönü	Yoruba	0.0257	0.010625	2.417	2114	2008	32151
TitrişHöyük_EBA	Caucasus_lowlands_LN	cay008	Yoruba	0.0454	0.031951	1.422	264	241	3932
TitrişHöyük_EBA	Arslantepe_EBA	Çayönü	Yoruba	0.0038	0.010431	0.363	2104	2088	33208
TitrişHöyük_EBA	Arslantepe_EBA	cay008	Yoruba	0.003	0.030149	0.098	259	257	4044
TitrişHöyük_EBA	Arslantepe_LC	Çayönü	Yoruba	0.0045	0.009238	0.484	2157	2137	34028
TitrişHöyük_EBA	Arslantepe_LC	cay008	Yoruba	0.026	0.027081	0.962	266	253	4129
TitrişHöyük_EBA	ÇamlıbelTarlası_LC	Çayönü	Yoruba	0.0009	0.00965	0.094	2164	2160	33772
TitrişHöyük_EBA	ÇamlıbelTarlası_LC	cay008	Yoruba	0.0268	0.028745	0.931	269	255	4094
TitrişHöyük_EBA	Büyükkaya_EC	Çayönü	Yoruba	-0.0146	0.014231	-1.025	1468	1511	22991
TitrişHöyük_EBA	Büyükkaya_EC	cay008	Yoruba	0.1045	0.046002	2.271	188	152	2831
TitrişHöyük_EBA	Ebla_EMBA	Çayönü	Yoruba	0.0103	0.009691	1.066	2134	2090	32918
TitrişHöyük_EBA	Ebla_EMBA	cay008	Yoruba	0.0361	0.02979	1.211	262	244	4003
TitrişHöyük_EBA	İkiztepe_LC	Çayönü	Yoruba	0.0028	0.012935	0.22	1474	1466	22899
TitrişHöyük_EBA	İkiztepe_LC	cay008	Yoruba	0.0572	0.041242	1.387	193	172	2823
TitrişHöyük_EBA	TellKurdu_EC	Çayönü	Yoruba	-0.0058	0.013447	-0.43	1568	1587	24769
TitrişHöyük_EBA	TellKurdu_EC	cay008	Yoruba	-0.0154	0.039436	-0.391	190	196	3047
TitrişHöyük_EBA	TellKurdu_EMC	Çayönü	Yoruba	0.0153	0.024065	0.636	520	504	7856
TitrişHöyük_EBA	TellKurdu_EMC	cay008	Yoruba	0.0389	0.07713	0.504	62	58	922
TitrişHöyük_EBA	Çatalhöyük	Çayönü	Yoruba	-0.0148	0.014383	-1.028	1312	1352	21425
TitrişHöyük_EBA	Çatalhöyük	cay008	Yoruba	0.0329	0.043642	0.754	171	160	2630
TitrişHöyük_EBA	Aşıklı	Çayönü	Yoruba	0.0029	0.011024	0.266	2197	2184	34440
TitrişHöyük_EBA	Aşıklı	cay008	Yoruba	-0.0057	0.03441	-0.166	271	274	4193
TitrişHöyük_EBA	Çayönü	Zagros_N	Yoruba	0.0104	0.008496	1.22	2211	2166	34807
TitrişHöyük_EBA	Çayönü	Armenia_Kura-Araxes	Yoruba	0.0007	0.011011	0.066	2008	2005	30945
TitrişHöyük_EBA	Çayönü	Steppe_Maykop	Yoruba	0.0142	0.010144	1.401	2105	2046	32621
TitrişHöyük_EBA	Çayönü	Levant_N	Yoruba	0.0172	0.010688	1.608	2005	1937	30532
TitrişHöyük_EBA	Çayönü	North_Caucasus	Yoruba	0.0054	0.010568	0.512	1973	1952	30649
TitrişHöyük_EBA	Çayönü	Barcın	Yoruba	0.0001	0.008281	0.01	2212	2212	34800
TitrişHöyük_EBA	Çayönü	Boncuklu	Yoruba	-0.0046	0.009663	-0.473	2199	2219	34706
TitrişHöyük_EBA	Çayönü	Levant_BA_North	Yoruba	0.0033	0.009784	0.334	2164	2150	34019
TitrişHöyük_EBA	Çayönü	Minoan_Lasithi	Yoruba	-0.0033	0.010003	-0.327	2068	2081	32446
TitrişHöyük_EBA	Çayönü	Levant_Chl	Yoruba	0.0094	0.008883	1.054	2102	2063	32571
TitrişHöyük_EBA	Çayönü	Menteşe	Yoruba	-0.0069	0.014537	-0.472	1321	1339	20536
TitrişHöyük_EBA	Çayönü	Natufian	Yoruba	0.0095	0.016305	0.581	1193	1171	18309
TitrişHöyük_EBA	Çayönü	Barcın_N_Chl	Yoruba	-0.0068	0.011408	-0.594	2017	2044	31291
TitrişHöyük_EBA	Çayönü	Barcın_Chl	Yoruba	-0.0128	0.015394	-0.833	1411	1447	21763
TitrişHöyük_EBA	Çayönü	Levant_BA_South	Yoruba	0.0121	0.010886	1.11	1961	1914	29913
TitrişHöyük_EBA	Çayönü	Maykop	Yoruba	0.0313	0.015746	1.99	1191	1119	17654
TitrişHöyük_EBA	Çayönü	Russia_Dolmen_LBA	Yoruba	0.049	0.034076	1.438	260	235	3917
TitrişHöyük_EBA	Çayönü	Eneolithic_Caucasus	Yoruba	0.012	0.014523	0.829	1733	1692	26331
TitrişHöyük_EBA	Çayönü	Anatolia_Harmanören_BA	Yoruba	0.0092	0.011643	0.794	1847	1814	28070
TitrişHöyük_EBA	Çayönü	Iron_Gates_HG	Yoruba	-0.0048	0.008986	-0.536	2194	2215	34802
TitrişHöyük_EBA	Çayönü	Maykop_Novosvobodnaya	Yoruba	0.0165	0.011795	1.402	1898	1836	28384
TitrişHöyük_EBA	Çayönü	Minoan_Odigitria	Yoruba	-0.0019	0.020678	-0.093	664	667	10218
TitrişHöyük_EBA	Çayönü	Late_North_Caucasus	Yoruba	0.0081	0.013937	0.582	1836	1807	28033
TitrişHöyük_EBA	Çayönü	North_Caucasus_MBA	Yoruba	0.0085	0.011742	0.722	1960	1927	29745
TitrişHöyük_EBA	Çayönü	CHG	Yoruba	0.0143	0.011362	1.256	2231	2168	34738
TitrişHöyük_EBA	Çayönü	Anatolia_Kalehöyük_OldHittite_BA	Yoruba	-0.0005	0.012109	-0.044	1938	1940	30865
TitrişHöyük_EBA	Çayönü	Anatolia_Kalehöyük_Assyrian_BA	Yoruba	0.0045	0.014839	0.301	1381	1369	22211
TitrişHöyük_EBA	Çayönü	Anatolia_Ovaören_EBA	Yoruba	-0.0054	0.011969	-0.448	1929	1950	30936
TitrişHöyük_EBA	Çayönü	Russia_Lola	Yoruba	0.0262	0.013993	1.87	1921	1823	28743
TitrişHöyük_EBA	Çayönü	Late_Maykop	Yoruba	0.0193	0.011067	1.747	2038	1961	30967
TitrişHöyük_EBA	Çayönü	Russia_Eneolithic_steppe	Yoruba	0.0118	0.010427	1.135	2106	2057	32609
TitrişHöyük_EBA	Çayönü	Yamnaya_Caucasus	Yoruba	0.0094	0.011713	0.799	1951	1915	29761
TitrişHöyük_EBA	Çayönü	Tepecik-Çiftlik	Yoruba	-0.0097	0.013714	-0.707	1540	1570	25089
TitrişHöyük_EBA	Çayönü	Russia_Kura-Araxes	Yoruba	0.0039	0.0155	0.249	1385	1375	21038
TitrişHöyük_EBA	Çayönü	Pınarbaşı	Yoruba	-0.0032	0.013544	-0.238	1886	1898	29181
TitrişHöyük_EBA	Çayönü	Alalakh_MLBA	Yoruba	0.009	0.00782	1.152	2182	2143	33999
TitrişHöyük_EBA	Çayönü	Caucasus_lowlands_LN	Yoruba	0.0159	0.010837	1.464	2073	2008	32151
TitrişHöyük_EBA	Çayönü	Arslantepe_EBA	Yoruba	0.0201	0.009583	2.095	2173	2088	33208
TitrişHöyük_EBA	Çayönü	Arslantepe_LC	Yoruba	0.0157	0.008186	1.915	2205	2137	34028
TitrişHöyük_EBA	Çayönü	ÇamlıbelTarlası_LC	Yoruba	-0.0041	0.009019	-0.456	2142	2160	33772
TitrişHöyük_EBA	Çayönü	Büyükkaya_EC	Yoruba	-0.0083	0.015337	-0.54	1486	1511	22991
TitrişHöyük_EBA	Çayönü	Ebla_EMBA	Yoruba	0.0068	0.009229	0.737	2119	2090	32918
TitrişHöyük_EBA	Çayönü	İkiztepe_LC	Yoruba	0.0007	0.013245	0.05	1468	1466	22899
TitrişHöyük_EBA	Çayönü	TellKurdu_EC	Yoruba	0.0024	0.012476	0.195	1594	1587	24769
TitrişHöyük_EBA	Çayönü	TellKurdu_EMC	Yoruba	0.0198	0.023823	0.83	524	504	7856
TitrişHöyük_EBA	Çayönü	Çatalhöyük	Yoruba	-0.0257	0.014683	-1.75	1284	1352	21425
TitrişHöyük_EBA	Çayönü	Aşıklı	Yoruba	0.0003	0.011513	0.029	2185	2184	34440
TitrişHöyük_EBA	Çayönü	cay008	Yoruba	-0.0006	0.045132	-0.013	151	151	2368
TitrişHöyük_EBA	cay008	Zagros_N	Yoruba	0.006	0.024059	0.249	267	264	4226
TitrişHöyük_EBA	cay008	Armenia_Kura-Araxes	Yoruba	0.0021	0.034235	0.06	237	236	3757
TitrişHöyük_EBA	cay008	Steppe_Maykop	Yoruba	0.048	0.02698	1.778	259	236	3938
TitrişHöyük_EBA	cay008	Levant_N	Yoruba	0.01	0.03016	0.331	247	242	3758
TitrişHöyük_EBA	cay008	North_Caucasus	Yoruba	0.0258	0.029355	0.879	241	229	3695
TitrişHöyük_EBA	cay008	Barcın	Yoruba	0.0227	0.02178	1.041	272	260	4225
TitrişHöyük_EBA	cay008	Boncuklu	Yoruba	0.0068	0.026568	0.256	263	260	4217
TitrişHöyük_EBA	cay008	Levant_BA_North	Yoruba	0.0351	0.027179	1.293	268	250	4134
TitrişHöyük_EBA	cay008	Minoan_Lasithi	Yoruba	-0.0036	0.027558	-0.131	251	253	3946
TitrişHöyük_EBA	cay008	Levant_Chl	Yoruba	0.0144	0.022826	0.629	255	248	3967
TitrişHöyük_EBA	cay008	Menteşe	Yoruba	-0.0189	0.042661	-0.442	157	163	2531
TitrişHöyük_EBA	cay008	Natufian	Yoruba	0.0185	0.04301	0.431	155	150	2320
TitrişHöyük_EBA	cay008	Barcın_N_Chl	Yoruba	0.0224	0.031783	0.703	255	244	3786
TitrişHöyük_EBA	cay008	Barcın_Chl	Yoruba	-0.0207	0.044699	-0.463	170	177	2691
TitrişHöyük_EBA	cay008	Levant_BA_South	Yoruba	0.0436	0.029102	1.499	243	223	3639
TitrişHöyük_EBA	cay008	Maykop	Yoruba	0.0634	0.047023	1.349	151	133	2179
TitrişHöyük_EBA	cay008	Russia_Dolmen_LBA	Yoruba	0.1322	0.110137	1.2	34	26	473
TitrişHöyük_EBA	cay008	Eneolithic_Caucasus	Yoruba	0.0115	0.040423	0.284	218	213	3188
TitrişHöyük_EBA	cay008	Anatolia_Harmanören_BA	Yoruba	0.0277	0.032761	0.847	224	212	3391
TitrişHöyük_EBA	cay008	Iron_Gates_HG	Yoruba	0.0258	0.023134	1.115	271	257	4224
TitrişHöyük_EBA	cay008	Maykop_Novosvobodnaya	Yoruba	0.0681	0.031488	2.161	238	208	3429
TitrişHöyük_EBA	cay008	Minoan_Odigitria	Yoruba	-0.0041	0.060372	-0.068	81	82	1275
TitrişHöyük_EBA	cay008	Late_North_Caucasus	Yoruba	-0.0007	0.03587	-0.02	220	220	3393
TitrişHöyük_EBA	cay008	North_Caucasus_MBA	Yoruba	-0.0136	0.034192	-0.398	224	230	3592
TitrişHöyük_EBA	cay008	CHG	Yoruba	0.0308	0.033408	0.923	276	259	4222
TitrişHöyük_EBA	cay008	Anatolia_Kalehöyük_OldHittite_BA	Yoruba	0.0445	0.032777	1.357	244	223	3754
TitrişHöyük_EBA	cay008	Anatolia_Kalehöyük_Assyrian_BA	Yoruba	0.0482	0.043374	1.111	169	153	2642
TitrişHöyük_EBA	cay008	Anatolia_Ovaören_EBA	Yoruba	-0.0106	0.032532	-0.326	235	240	3748
TitrişHöyük_EBA	cay008	Russia_Lola	Yoruba	0.0388	0.038555	1.007	223	206	3504
TitrişHöyük_EBA	cay008	Late_Maykop	Yoruba	-0.0508	0.032494	-1.565	231	255	3778
TitrişHöyük_EBA	cay008	Russia_Eneolithic_steppe	Yoruba	0.0263	0.027613	0.953	260	247	3974
TitrişHöyük_EBA	cay008	Yamnaya_Caucasus	Yoruba	0.0001	0.032382	0.004	233	233	3607
TitrişHöyük_EBA	cay008	Tepecik-Çiftlik	Yoruba	0.0505	0.037857	1.335	195	176	3042
TitrişHöyük_EBA	cay008	Russia_Kura-Araxes	Yoruba	-0.0159	0.042085	-0.378	165	170	2560
TitrişHöyük_EBA	cay008	Pınarbaşı	Yoruba	0.0113	0.037117	0.303	239	234	3535
TitrişHöyük_EBA	cay008	Alalakh_MLBA	Yoruba	0.0293	0.021355	1.37	272	256	4134
TitrişHöyük_EBA	cay008	Caucasus_lowlands_LN	Yoruba	0.0433	0.029492	1.468	263	241	3932
TitrişHöyük_EBA	cay008	Arslantepe_EBA	Yoruba	0.0089	0.027295	0.327	262	257	4044
TitrişHöyük_EBA	cay008	Arslantepe_LC	Yoruba	0.0317	0.021424	1.48	269	253	4129
TitrişHöyük_EBA	cay008	ÇamlıbelTarlası_LC	Yoruba	0.0276	0.024809	1.113	270	255	4094
TitrişHöyük_EBA	cay008	Büyükkaya_EC	Yoruba	0.0833	0.047543	1.752	180	152	2831
TitrişHöyük_EBA	cay008	Ebla_EMBA	Yoruba	0.0429	0.025115	1.707	265	244	4003
TitrişHöyük_EBA	cay008	İkiztepe_LC	Yoruba	0.0337	0.039556	0.852	184	172	2823
TitrişHöyük_EBA	cay008	TellKurdu_EC	Yoruba	0.0023	0.037388	0.062	197	196	3047
TitrişHöyük_EBA	cay008	TellKurdu_EMC	Yoruba	0.0761	0.071332	1.067	67	58	922
TitrişHöyük_EBA	cay008	Çatalhöyük	Yoruba	0.0165	0.041033	0.403	165	160	2630
TitrişHöyük_EBA	cay008	Aşıklı	Yoruba	-0.0231	0.032749	-0.705	262	274	4193
TitrişHöyük_EBA	cay008	Çayönü	Yoruba	-0.0275	0.044478	-0.618	143	151	2368
Çatalhöyük	Zagros_N	Çayönü	Yoruba	0.0607	0.002881	21.055	75734	67072	1302384
Çatalhöyük	Zagros_N	cay008	Yoruba	0.043	0.006027	7.134	8512	7810	150996
Çatalhöyük	Armenia_Kura-Araxes	Çayönü	Yoruba	0.0303	0.004225	7.18	19522	18373	319488
Çatalhöyük	Armenia_Kura-Araxes	cay008	Yoruba	0.0104	0.011714	0.884	2244	2198	37661
Çatalhöyük	Steppe_Maykop	Çayönü	Yoruba	0.0589	0.00374	15.753	27081	24067	436229
Çatalhöyük	Steppe_Maykop	cay008	Yoruba	0.0319	0.009724	3.282	3090	2899	51507
Çatalhöyük	Levant_N	Çayönü	Yoruba	0.01	0.00389	2.565	17223	16883	290013
Çatalhöyük	Levant_N	cay008	Yoruba	0.0224	0.01064	2.108	2088	1996	34636
Çatalhöyük	North_Caucasus	Çayönü	Yoruba	0.0406	0.004058	10	17409	16051	273644
Çatalhöyük	North_Caucasus	cay008	Yoruba	0.0348	0.011609	2.998	2029	1892	32444
Çatalhöyük	Barcın	Çayönü	Yoruba	0.0021	0.002347	0.913	66704	66419	1301034
Çatalhöyük	Barcın	cay008	Yoruba	-0.0026	0.005475	-0.474	7590	7630	150848
Çatalhöyük	Levant_BA_North	Çayönü	Yoruba	0.0221	0.002503	8.839	68068	65121	1267914
Çatalhöyük	Levant_BA_North	cay008	Yoruba	0.022	0.005707	3.85	7856	7519	147336
Çatalhöyük	Minoan_Lasithi	Çayönü	Yoruba	0.0136	0.003602	3.787	29462	28669	536441
Çatalhöyük	Minoan_Lasithi	cay008	Yoruba	0.0034	0.009212	0.371	3412	3389	63125
Çatalhöyük	Levant_Chl	Çayönü	Yoruba	0.0114	0.003304	3.462	23675	23140	410063
Çatalhöyük	Levant_Chl	cay008	Yoruba	0.0064	0.009408	0.678	2768	2733	48313
Çatalhöyük	Menteşe	Çayönü	Yoruba	-0.0046	0.005017	-0.911	11170	11273	195285
Çatalhöyük	Menteşe	cay008	Yoruba	0.0139	0.015132	0.918	1353	1316	23047
Çatalhöyük	Natufian	Çayönü	Yoruba	0.0409	0.006198	6.606	9134	8415	142357
Çatalhöyük	Natufian	cay008	Yoruba	0.0536	0.015989	3.351	1120	1006	17469
Çatalhöyük	Barcın_N_Chl	Çayönü	Yoruba	0.0025	0.003809	0.661	20399	20296	363564
Çatalhöyük	Barcın_N_Chl	cay008	Yoruba	0.0065	0.01051	0.623	2381	2350	42788
Çatalhöyük	Barcın_Chl	Çayönü	Yoruba	0.0026	0.006154	0.417	8928	8882	144216
Çatalhöyük	Barcın_Chl	cay008	Yoruba	-0.0063	0.018076	-0.347	1052	1066	17473
Çatalhöyük	Levant_BA_South	Çayönü	Yoruba	0.0213	0.004164	5.105	16561	15872	272056
Çatalhöyük	Levant_BA_South	cay008	Yoruba	0.0192	0.011029	1.738	1987	1912	32459
Çatalhöyük	Maykop	Çayönü	Yoruba	0.0217	0.006031	3.596	7281	6972	114449
Çatalhöyük	Maykop	cay008	Yoruba	-0.0067	0.019104	-0.351	842	853	13870
Çatalhöyük	Russia_Dolmen_LBA	Çayönü	Yoruba	0.0512	0.012176	4.201	1804	1628	28248
Çatalhöyük	Russia_Dolmen_LBA	cay008	Yoruba	-0.0002	0.038253	-0.006	198	198	3331
Çatalhöyük	Eneolithic_Caucasus	Çayönü	Yoruba	0.0247	0.005276	4.685	12650	12040	196661
Çatalhöyük	Eneolithic_Caucasus	cay008	Yoruba	0.0083	0.015763	0.523	1454	1430	23330
Çatalhöyük	Anatolia_Harmanören_BA	Çayönü	Yoruba	0.008	0.004622	1.729	12874	12670	210417
Çatalhöyük	Anatolia_Harmanören_BA	cay008	Yoruba	0.0213	0.012565	1.696	1564	1498	25330
Çatalhöyük	Iron_Gates_HG	Çayönü	Yoruba	0.0471	0.002893	16.284	72475	65953	1297772
Çatalhöyük	Iron_Gates_HG	cay008	Yoruba	0.0419	0.006122	6.85	8284	7617	150517
Çatalhöyük	Maykop_Novosvobodnaya	Çayönü	Yoruba	0.0239	0.004511	5.297	14339	13670	226756
Çatalhöyük	Maykop_Novosvobodnaya	cay008	Yoruba	0.0057	0.012457	0.454	1645	1626	27014
Çatalhöyük	Minoan_Odigitria	Çayönü	Yoruba	0.0044	0.008217	0.531	3947	3913	63827
Çatalhöyük	Minoan_Odigitria	cay008	Yoruba	0.0257	0.024439	1.051	489	465	7693
Çatalhöyük	Late_North_Caucasus	Çayönü	Yoruba	0.0364	0.005362	6.787	14860	13817	230738
Çatalhöyük	Late_North_Caucasus	cay008	Yoruba	0.042	0.013542	3.105	1762	1620	27499
Çatalhöyük	North_Caucasus_MBA	Çayönü	Yoruba	0.0259	0.004347	5.965	16215	15395	262711
Çatalhöyük	North_Caucasus_MBA	cay008	Yoruba	0.007	0.01218	0.578	1897	1871	31109
Çatalhöyük	CHG	Çayönü	Yoruba	0.0441	0.003486	12.637	73024	66862	1298307
Çatalhöyük	CHG	cay008	Yoruba	0.0217	0.006844	3.176	8238	7888	150635
Çatalhöyük	Anatolia_Kalehöyük_OldHittite_BA	Çayönü	Yoruba	0.013	0.003031	4.296	60777	59214	1160444
Çatalhöyük	Anatolia_Kalehöyük_OldHittite_BA	cay008	Yoruba	-0.0033	0.006899	-0.478	6902	6947	135392
Çatalhöyük	Anatolia_Kalehöyük_Assyrian_BA	Çayönü	Yoruba	0.0125	0.003588	3.48	43247	42181	831697
Çatalhöyük	Anatolia_Kalehöyük_Assyrian_BA	cay008	Yoruba	0.0081	0.007625	1.068	5039	4958	97917
Çatalhöyük	Anatolia_Ovaören_EBA	Çayönü	Yoruba	0.0091	0.002858	3.172	58614	57560	1134940
Çatalhöyük	Anatolia_Ovaören_EBA	cay008	Yoruba	-0.0001	0.006577	-0.021	6693	6695	132718
Çatalhöyük	Russia_Lola	Çayönü	Yoruba	0.0575	0.005203	11.05	15805	14087	240831
Çatalhöyük	Russia_Lola	cay008	Yoruba	0.039	0.013383	2.912	1831	1694	28670
Çatalhöyük	Late_Maykop	Çayönü	Yoruba	0.0268	0.004209	6.361	18796	17816	308713
Çatalhöyük	Late_Maykop	cay008	Yoruba	0.0186	0.011167	1.662	2197	2117	36484
Çatalhöyük	Russia_Eneolithic_steppe	Çayönü	Yoruba	0.0521	0.003769	13.828	24263	21859	387431
Çatalhöyük	Russia_Eneolithic_steppe	cay008	Yoruba	0.0418	0.010332	4.046	2791	2567	45316
Çatalhöyük	Yamnaya_Caucasus	Çayönü	Yoruba	0.0423	0.004219	10.016	15982	14686	249183
Çatalhöyük	Yamnaya_Caucasus	cay008	Yoruba	0.0343	0.011847	2.896	1855	1732	29772
Çatalhöyük	Tepecik-Çiftlik	Çayönü	Yoruba	0.007	0.002999	2.326	47917	47253	935962
Çatalhöyük	Tepecik-Çiftlik	cay008	Yoruba	-0.0012	0.007225	-0.171	5495	5509	108786
Çatalhöyük	Russia_Kura-Araxes	Çayönü	Yoruba	0.0345	0.006043	5.715	10416	9720	162982
Çatalhöyük	Russia_Kura-Araxes	cay008	Yoruba	0.0262	0.016408	1.595	1225	1163	19388
Çatalhöyük	Alalakh_MLBA	Çayönü	Yoruba	0.0171	0.002781	6.162	33826	32686	601890
Çatalhöyük	Alalakh_MLBA	cay008	Yoruba	0.0234	0.007541	3.101	3904	3726	70021
Çatalhöyük	Caucasus_lowlands_LN	Çayönü	Yoruba	0.0148	0.00405	3.642	19809	19233	336467
Çatalhöyük	Caucasus_lowlands_LN	cay008	Yoruba	0.0032	0.011079	0.291	2293	2278	39609
Çatalhöyük	Arslantepe_EBA	Çayönü	Yoruba	0.0187	0.003577	5.224	25690	24748	444053
Çatalhöyük	Arslantepe_EBA	cay008	Yoruba	0.0124	0.010004	1.236	2964	2891	52030
Çatalhöyük	Arslantepe_LC	Çayönü	Yoruba	0.0165	0.002752	6.014	36305	35123	656315
Çatalhöyük	Arslantepe_LC	cay008	Yoruba	0.0097	0.007661	1.261	4163	4084	76724
Çatalhöyük	ÇamlıbelTarlası_LC	Çayönü	Yoruba	0.0159	0.00289	5.505	33022	31988	593033
Çatalhöyük	ÇamlıbelTarlası_LC	cay008	Yoruba	0.0085	0.007889	1.08	3773	3710	68916
Çatalhöyük	Büyükkaya_EC	Çayönü	Yoruba	0.0035	0.005507	0.632	10994	10918	186044
Çatalhöyük	Büyükkaya_EC	cay008	Yoruba	0.0102	0.015231	0.671	1305	1279	22198
Çatalhöyük	Ebla_EMBA	Çayönü	Yoruba	0.0154	0.003302	4.654	23892	23169	411236
Çatalhöyük	Ebla_EMBA	cay008	Yoruba	0.0006	0.009293	0.066	2731	2728	48090
Çatalhöyük	İkiztepe_LC	Çayönü	Yoruba	0.0192	0.004963	3.865	10495	10099	168897
Çatalhöyük	İkiztepe_LC	cay008	Yoruba	-0.0059	0.014738	-0.398	1220	1235	19992
Çatalhöyük	TellKurdu_EC	Çayönü	Yoruba	-0.003	0.004841	-0.62	11177	11245	187784
Çatalhöyük	TellKurdu_EC	cay008	Yoruba	-0.0021	0.013852	-0.153	1323	1328	22439
Çatalhöyük	TellKurdu_EMC	Çayönü	Yoruba	0.0058	0.010067	0.579	2914	2880	46608
Çatalhöyük	TellKurdu_EMC	cay008	Yoruba	-0.0278	0.029644	-0.937	348	368	5716
Çatalhöyük	TitrişHöyük_EBA	Çayönü	Yoruba	0.0148	0.014383	1.028	1352	1312	21425
Çatalhöyük	TitrişHöyük_EBA	cay008	Yoruba	-0.0329	0.043642	-0.754	160	171	2630
Çatalhöyük	Aşıklı	Çayönü	Yoruba	0.0162	0.003051	5.319	67467	65312	1290414
Çatalhöyük	Aşıklı	cay008	Yoruba	0.0063	0.00638	0.994	7664	7568	149720
Çatalhöyük	Çayönü	Zagros_N	Yoruba	-0.0131	0.002504	-5.229	65338	67072	1302384
Çatalhöyük	Çayönü	Armenia_Kura-Araxes	Yoruba	0.003	0.004268	0.709	18484	18373	319488
Çatalhöyük	Çayönü	Steppe_Maykop	Yoruba	-0.0043	0.003537	-1.223	23860	24067	436229
Çatalhöyük	Çayönü	Levant_N	Yoruba	0.0003	0.004002	0.084	16894	16883	290013
Çatalhöyük	Çayönü	North_Caucasus	Yoruba	-0.0006	0.004167	-0.135	16033	16051	273644
Çatalhöyük	Çayönü	Barcın	Yoruba	0.0114	0.002535	4.516	67957	66419	1301034
Çatalhöyük	Çayönü	Boncuklu	Yoruba	0.0216	0.00298	7.232	65007	62264	1232710
Çatalhöyük	Çayönü	Levant_BA_North	Yoruba	-0.0011	0.002437	-0.437	64983	65121	1267914
Çatalhöyük	Çayönü	Minoan_Lasithi	Yoruba	0.0156	0.00336	4.649	29579	28669	536441
Çatalhöyük	Çayönü	Levant_Chl	Yoruba	-0.0019	0.003137	-0.621	23050	23140	410063
Çatalhöyük	Çayönü	Menteşe	Yoruba	0.017	0.005207	3.264	11662	11273	195285
Çatalhöyük	Çayönü	Natufian	Yoruba	0.0062	0.005776	1.073	8520	8415	142357
Çatalhöyük	Çayönü	Barcın_N_Chl	Yoruba	0.0107	0.0039	2.74	20735	20296	363564
Çatalhöyük	Çayönü	Barcın_Chl	Yoruba	-0.0002	0.005703	-0.029	8879	8882	144216
Çatalhöyük	Çayönü	Levant_BA_South	Yoruba	0.0001	0.004092	0.027	15875	15872	272056
Çatalhöyük	Çayönü	Maykop	Yoruba	0.0012	0.006552	0.176	6988	6972	114449
Çatalhöyük	Çayönü	Russia_Dolmen_LBA	Yoruba	0.0198	0.013076	1.514	1694	1628	28248
Çatalhöyük	Çayönü	Eneolithic_Caucasus	Yoruba	-0.0083	0.00538	-1.549	11841	12040	196661
Çatalhöyük	Çayönü	Anatolia_Harmanören_BA	Yoruba	-0.0027	0.00476	-0.563	12602	12670	210417
Çatalhöyük	Çayönü	Iron_Gates_HG	Yoruba	0.0064	0.002614	2.467	66809	65953	1297772
Çatalhöyük	Çayönü	Maykop_Novosvobodnaya	Yoruba	0.0045	0.004209	1.068	13793	13670	226756
Çatalhöyük	Çayönü	Minoan_Odigitria	Yoruba	0.0167	0.008294	2.016	4046	3913	63827
Çatalhöyük	Çayönü	Late_North_Caucasus	Yoruba	-0.0125	0.005107	-2.457	13474	13817	230738
Çatalhöyük	Çayönü	North_Caucasus_MBA	Yoruba	-0.0003	0.004131	-0.064	15387	15395	262711
Çatalhöyük	Çayönü	CHG	Yoruba	-0.0048	0.002986	-1.608	66223	66862	1298307
Çatalhöyük	Çayönü	Anatolia_Kalehöyük_OldHittite_BA	Yoruba	-0.0031	0.00306	-1.006	58851	59214	1160444
Çatalhöyük	Çayönü	Anatolia_Kalehöyük_Assyrian_BA	Yoruba	-0.0017	0.003258	-0.507	42041	42181	831697
Çatalhöyük	Çayönü	Anatolia_Ovaören_EBA	Yoruba	0.0008	0.002772	0.271	57647	57560	1134940
Çatalhöyük	Çayönü	Russia_Lola	Yoruba	0.0083	0.00489	1.696	14323	14087	240831
Çatalhöyük	Çayönü	Late_Maykop	Yoruba	-0.0069	0.004145	-1.657	17573	17816	308713
Çatalhöyük	Çayönü	Russia_Eneolithic_steppe	Yoruba	0.0014	0.003475	0.409	21921	21859	387431
Çatalhöyük	Çayönü	Yamnaya_Caucasus	Yoruba	-0.0029	0.004276	-0.687	14600	14686	249183
Çatalhöyük	Çayönü	Tepecik-Çiftlik	Yoruba	0.0089	0.003065	2.902	48101	47253	935962
Çatalhöyük	Çayönü	Russia_Kura-Araxes	Yoruba	0.0007	0.005834	0.113	9733	9720	162982
Çatalhöyük	Çayönü	Pınarbaşı	Yoruba	0.0225	0.004586	4.908	18462	17649	314778
Çatalhöyük	Çayönü	Alalakh_MLBA	Yoruba	-0.005	0.002863	-1.741	32362	32686	601890
Çatalhöyük	Çayönü	Caucasus_lowlands_LN	Yoruba	-0.002	0.003844	-0.531	19155	19233	336467
Çatalhöyük	Çayönü	Arslantepe_EBA	Yoruba	0.0003	0.003388	0.08	24761	24748	444053
Çatalhöyük	Çayönü	Arslantepe_LC	Yoruba	-0.0007	0.002728	-0.254	35074	35123	656315
Çatalhöyük	Çayönü	ÇamlıbelTarlası_LC	Yoruba	0.0024	0.002915	0.819	32141	31988	593033
Çatalhöyük	Çayönü	Büyükkaya_EC	Yoruba	0.0078	0.005382	1.457	11091	10918	186044
Çatalhöyük	Çayönü	Ebla_EMBA	Yoruba	-0.0011	0.003201	-0.34	23118	23169	411236
Çatalhöyük	Çayönü	İkiztepe_LC	Yoruba	0.0064	0.005062	1.257	10229	10099	168897
Çatalhöyük	Çayönü	TellKurdu_EC	Yoruba	0.0019	0.005128	0.366	11287	11245	187784
Çatalhöyük	Çayönü	TellKurdu_EMC	Yoruba	0.0097	0.009653	1.002	2937	2880	46608
Çatalhöyük	Çayönü	TitrişHöyük_EBA	Yoruba	-0.0109	0.013783	-0.793	1284	1312	21425
Çatalhöyük	Çayönü	Aşıklı	Yoruba	0.0181	0.003045	5.94	67719	65312	1290414
Çatalhöyük	Çayönü	cay008	Yoruba	-0.0233	0.00854	-2.726	4129	4326	84497
Çatalhöyük	cay008	Zagros_N	Yoruba	-0.0119	0.005597	-2.118	7627	7810	150996
Çatalhöyük	cay008	Armenia_Kura-Araxes	Yoruba	0.0001	0.01135	0.013	2198	2198	37661
Çatalhöyük	cay008	Steppe_Maykop	Yoruba	-0.012	0.008886	-1.35	2830	2899	51507
Çatalhöyük	cay008	Levant_N	Yoruba	0.0136	0.010474	1.297	2051	1996	34636
Çatalhöyük	cay008	North_Caucasus	Yoruba	0.009	0.011039	0.816	1927	1892	32444
Çatalhöyük	cay008	Barcın	Yoruba	0.0247	0.005319	4.653	8017	7630	150848
Çatalhöyük	cay008	Boncuklu	Yoruba	0.0292	0.006843	4.264	7656	7222	143134
Çatalhöyük	cay008	Levant_BA_North	Yoruba	0.0099	0.005495	1.808	7669	7519	147336
Çatalhöyük	cay008	Minoan_Lasithi	Yoruba	0.0159	0.008517	1.866	3499	3389	63125
Çatalhöyük	cay008	Levant_Chl	Yoruba	0.0089	0.0088	1.011	2782	2733	48313
Çatalhöyük	cay008	Menteşe	Yoruba	0.0401	0.014223	2.822	1426	1316	23047
Çatalhöyük	cay008	Natufian	Yoruba	0.0289	0.017314	1.667	1066	1006	17469
Çatalhöyük	cay008	Barcın_N_Chl	Yoruba	0.0385	0.010692	3.596	2538	2350	42788
Çatalhöyük	cay008	Barcın_Chl	Yoruba	0.0021	0.016361	0.125	1070	1066	17473
Çatalhöyük	cay008	Levant_BA_South	Yoruba	0.0038	0.010367	0.362	1927	1912	32459
Çatalhöyük	cay008	Maykop	Yoruba	-0.0051	0.018118	-0.28	845	853	13870
Çatalhöyük	cay008	Russia_Dolmen_LBA	Yoruba	0.0087	0.035769	0.243	202	198	3331
Çatalhöyük	cay008	Eneolithic_Caucasus	Yoruba	0.0016	0.015827	0.1	1435	1430	23330
Çatalhöyük	cay008	Anatolia_Harmanören_BA	Yoruba	0.0163	0.012582	1.295	1548	1498	25330
Çatalhöyük	cay008	Iron_Gates_HG	Yoruba	0.0138	0.005623	2.452	7830	7617	150517
Çatalhöyük	cay008	Maykop_Novosvobodnaya	Yoruba	0.0144	0.012108	1.192	1674	1626	27014
Çatalhöyük	cay008	Minoan_Odigitria	Yoruba	0.0264	0.023611	1.118	490	465	7693
Çatalhöyük	cay008	Late_North_Caucasus	Yoruba	0.0076	0.013424	0.567	1645	1620	27499
Çatalhöyük	cay008	North_Caucasus_MBA	Yoruba	-0.009	0.011714	-0.769	1837	1871	31109
Çatalhöyük	cay008	CHG	Yoruba	-0.0161	0.006828	-2.356	7638	7888	150635
Çatalhöyük	cay008	Anatolia_Kalehöyük_OldHittite_BA	Yoruba	0.0011	0.006787	0.164	6963	6947	135392
Çatalhöyük	cay008	Anatolia_Kalehöyük_Assyrian_BA	Yoruba	0.0123	0.007828	1.569	5081	4958	97917
Çatalhöyük	cay008	Anatolia_Ovaören_EBA	Yoruba	0.0162	0.006456	2.505	6915	6695	132718
Çatalhöyük	cay008	Russia_Lola	Yoruba	0.0085	0.013576	0.624	1723	1694	28670
Çatalhöyük	cay008	Late_Maykop	Yoruba	0.007	0.011302	0.62	2147	2117	36484
Çatalhöyük	cay008	Russia_Eneolithic_steppe	Yoruba	0.0131	0.010042	1.306	2635	2567	45316
Çatalhöyük	cay008	Yamnaya_Caucasus	Yoruba	0.0131	0.012053	1.085	1778	1732	29772
Çatalhöyük	cay008	Tepecik-Çiftlik	Yoruba	0.0152	0.006794	2.231	5678	5509	108786
Çatalhöyük	cay008	Russia_Kura-Araxes	Yoruba	-0.0051	0.015557	-0.326	1151	1163	19388
Çatalhöyük	cay008	Pınarbaşı	Yoruba	0.0225	0.012248	1.84	2212	2114	36980
Çatalhöyük	cay008	Alalakh_MLBA	Yoruba	0.0195	0.007249	2.696	3874	3726	70021
Çatalhöyük	cay008	Caucasus_lowlands_LN	Yoruba	0.0012	0.010607	0.114	2284	2278	39609
Çatalhöyük	cay008	Arslantepe_EBA	Yoruba	0.0121	0.00905	1.334	2962	2891	52030
Çatalhöyük	cay008	Arslantepe_LC	Yoruba	0.0134	0.007488	1.79	4194	4084	76724
Çatalhöyük	cay008	ÇamlıbelTarlası_LC	Yoruba	0.0161	0.007915	2.035	3831	3710	68916
Çatalhöyük	cay008	Büyükkaya_EC	Yoruba	0.0254	0.014889	1.709	1346	1279	22198
Çatalhöyük	cay008	Ebla_EMBA	Yoruba	0.0083	0.008794	0.945	2773	2728	48090
Çatalhöyük	cay008	İkiztepe_LC	Yoruba	0.0016	0.015344	0.102	1239	1235	19992
Çatalhöyük	cay008	TellKurdu_EC	Yoruba	0.0202	0.013896	1.455	1383	1328	22439
Çatalhöyük	cay008	TellKurdu_EMC	Yoruba	0.0016	0.027462	0.057	369	368	5716
Çatalhöyük	cay008	TitrişHöyük_EBA	Yoruba	-0.0164	0.042932	-0.382	165	171	2630
Çatalhöyük	cay008	Aşıklı	Yoruba	0.0246	0.006599	3.734	7950	7568	149720
Çatalhöyük	cay008	Çayönü	Yoruba	-0.002	0.008872	-0.226	4309	4326	84497
Aşıklı	Zagros_N	Çayönü	Yoruba	0.0463	0.003411	13.574	124501	113481	2129529
Aşıklı	Zagros_N	cay008	Yoruba	0.0375	0.005405	6.93	14004	12993	244663
Aşıklı	Armenia_Kura-Araxes	Çayönü	Yoruba	0.0165	0.00418	3.941	32077	31038	515809
Aşıklı	Armenia_Kura-Araxes	cay008	Yoruba	0.0119	0.008984	1.328	3678	3591	60366
Aşıklı	Steppe_Maykop	Çayönü	Yoruba	0.0431	0.003823	11.283	43856	40229	699953
Aşıklı	Steppe_Maykop	cay008	Yoruba	0.0286	0.007338	3.897	4987	4710	81787
Aşıklı	Levant_N	Çayönü	Yoruba	-0.0006	0.003768	-0.149	28022	28053	460414
Aşıklı	Levant_N	cay008	Yoruba	0.0088	0.008868	0.988	3309	3251	54627
Aşıklı	North_Caucasus	Çayönü	Yoruba	0.0255	0.003944	6.467	28144	26744	439998
Aşıklı	North_Caucasus	cay008	Yoruba	0.0235	0.008742	2.685	3273	3123	51898
Aşıklı	Barcın	Çayönü	Yoruba	-0.0126	0.002836	-4.437	109489	112279	2125934
Aşıklı	Barcın	cay008	Yoruba	-0.0066	0.004939	-1.33	12546	12712	244253
Aşıklı	Levant_BA_North	Çayönü	Yoruba	0.008	0.00294	2.731	111976	110192	2057467
Aşıklı	Levant_BA_North	cay008	Yoruba	0.0171	0.005312	3.213	12869	12437	237093
Aşıklı	Minoan_Lasithi	Çayönü	Yoruba	-0.0009	0.00365	-0.251	47628	47715	851737
Aşıklı	Minoan_Lasithi	cay008	Yoruba	-0.0022	0.007742	-0.281	5497	5521	99292
Aşıklı	Levant_Chl	Çayönü	Yoruba	-0.002	0.003291	-0.62	38563	38720	654257
Aşıklı	Levant_Chl	cay008	Yoruba	-0.0003	0.007147	-0.036	4499	4501	76483
Aşıklı	Menteşe	Çayönü	Yoruba	-0.0147	0.004272	-3.435	18051	18589	309539
Aşıklı	Menteşe	cay008	Yoruba	0	0.011436	0	2117	2117	36337
Aşıklı	Natufian	Çayönü	Yoruba	0.0304	0.005535	5.496	14659	13794	223583
Aşıklı	Natufian	cay008	Yoruba	0.0502	0.012571	3.996	1797	1625	27074
Aşıklı	Barcın_N_Chl	Çayönü	Yoruba	-0.0123	0.003762	-3.269	32652	33465	576099
Aşıklı	Barcın_N_Chl	cay008	Yoruba	0.0023	0.008643	0.268	3855	3837	67384
Aşıklı	Barcın_Chl	Çayönü	Yoruba	-0.0044	0.005533	-0.799	14807	14938	234134
Aşıklı	Barcın_Chl	cay008	Yoruba	-0.0128	0.014502	-0.883	1768	1814	28133
Aşıklı	Levant_BA_South	Çayönü	Yoruba	0.0093	0.004071	2.284	27511	27004	441430
Aşıklı	Levant_BA_South	cay008	Yoruba	0.0169	0.008901	1.903	3238	3130	52230
Aşıklı	Maykop	Çayönü	Yoruba	0.0057	0.00566	1.008	11798	11664	184269
Aşıklı	Maykop	cay008	Yoruba	0.0061	0.014515	0.423	1406	1388	22014
Aşıklı	Russia_Dolmen_LBA	Çayönü	Yoruba	0.0272	0.009976	2.725	2933	2778	45545
Aşıklı	Russia_Dolmen_LBA	cay008	Yoruba	-0.0049	0.029796	-0.163	333	336	5373
Aşıklı	Eneolithic_Caucasus	Çayönü	Yoruba	0.0154	0.004838	3.186	20937	20302	323710
Aşıklı	Eneolithic_Caucasus	cay008	Yoruba	0.0075	0.011705	0.639	2431	2395	38099
Aşıklı	Anatolia_Harmanören_BA	Çayönü	Yoruba	-0.0046	0.00432	-1.072	21245	21443	345095
Aşıklı	Anatolia_Harmanören_BA	cay008	Yoruba	0.0065	0.010129	0.637	2565	2532	41110
Aşıklı	Iron_Gates_HG	Çayönü	Yoruba	0.0316	0.003326	9.512	118087	110846	2119443
Aşıklı	Iron_Gates_HG	cay008	Yoruba	0.0371	0.005547	6.69	13500	12533	243607
Aşıklı	Maykop_Novosvobodnaya	Çayönü	Yoruba	0.0102	0.004129	2.475	23602	23125	368290
Aşıklı	Maykop_Novosvobodnaya	cay008	Yoruba	0.0158	0.009527	1.654	2761	2676	43362
Aşıklı	Minoan_Odigitria	Çayönü	Yoruba	-0.0078	0.006537	-1.195	6535	6638	103764
Aşıklı	Minoan_Odigitria	cay008	Yoruba	-0.0089	0.018687	-0.474	779	793	12379
Aşıklı	Late_North_Caucasus	Çayönü	Yoruba	0.0248	0.004817	5.142	24475	23292	378575
Aşıklı	Late_North_Caucasus	cay008	Yoruba	0.0286	0.010714	2.668	2885	2725	44698
Aşıklı	North_Caucasus_MBA	Çayönü	Yoruba	0.0123	0.004203	2.938	26800	26146	428107
Aşıklı	North_Caucasus_MBA	cay008	Yoruba	0.0055	0.009522	0.575	3112	3078	50353
Aşıklı	CHG	Çayönü	Yoruba	0.0289	0.003791	7.632	119423	112707	2122035
Aşıklı	CHG	cay008	Yoruba	0.0165	0.006321	2.614	13394	12959	243972
Aşıklı	Anatolia_Kalehöyük_OldHittite_BA	Çayönü	Yoruba	-0.0017	0.003615	-0.462	99371	99704	1886847
Aşıklı	Anatolia_Kalehöyük_OldHittite_BA	cay008	Yoruba	0.0029	0.006447	0.444	11452	11387	218058
Aşıklı	Anatolia_Kalehöyük_Assyrian_BA	Çayönü	Yoruba	-0.002	0.003777	-0.523	70247	70525	1340764
Aşıklı	Anatolia_Kalehöyük_Assyrian_BA	cay008	Yoruba	-0.0018	0.007008	-0.251	8081	8109	156207
Aşıklı	Anatolia_Ovaören_EBA	Çayönü	Yoruba	-0.0051	0.003362	-1.511	96220	97202	1846445
Aşıklı	Anatolia_Ovaören_EBA	cay008	Yoruba	-0.0028	0.006049	-0.464	11053	11115	213874
Aşıklı	Russia_Lola	Çayönü	Yoruba	0.0431	0.005019	8.584	25944	23801	390768
Aşıklı	Russia_Lola	cay008	Yoruba	0.043	0.011152	3.853	3016	2768	46113
Aşıklı	Late_Maykop	Çayönü	Yoruba	0.0135	0.003988	3.382	30718	29900	497521
Aşıklı	Late_Maykop	cay008	Yoruba	0.0124	0.008644	1.436	3562	3475	58236
Aşıklı	Russia_Eneolithic_steppe	Çayönü	Yoruba	0.0344	0.003913	8.779	38960	36372	619320
Aşıklı	Russia_Eneolithic_steppe	cay008	Yoruba	0.0346	0.007867	4.403	4499	4198	72133
Aşıklı	Yamnaya_Caucasus	Çayönü	Yoruba	0.0293	0.004081	7.186	26021	24538	400863
Aşıklı	Yamnaya_Caucasus	cay008	Yoruba	0.0262	0.009208	2.847	3041	2886	47401
Aşıklı	Tepecik-Çiftlik	Çayönü	Yoruba	-0.0075	0.003295	-2.272	76283	77433	1483385
Aşıklı	Tepecik-Çiftlik	cay008	Yoruba	-0.0004	0.006525	-0.056	8741	8748	170683
Aşıklı	Russia_Kura-Araxes	Çayönü	Yoruba	0.0185	0.005293	3.487	16799	16190	261113
Aşıklı	Russia_Kura-Araxes	cay008	Yoruba	0.0089	0.013185	0.675	1938	1904	30925
Aşıklı	Alalakh_MLBA	Çayönü	Yoruba	0.0026	0.002913	0.909	54128	53842	946104
Aşıklı	Alalakh_MLBA	cay008	Yoruba	0.0072	0.006034	1.187	6192	6104	109317
Aşıklı	Caucasus_lowlands_LN	Çayönü	Yoruba	0.0052	0.004031	1.28	32167	31837	530684
Aşıklı	Caucasus_lowlands_LN	cay008	Yoruba	0.0077	0.008795	0.881	3754	3696	62170
Aşıklı	Arslantepe_EBA	Çayönü	Yoruba	0.0025	0.00344	0.727	41565	41357	705820
Aşıklı	Arslantepe_EBA	cay008	Yoruba	0.005	0.007274	0.687	4809	4761	82070
Aşıklı	Arslantepe_LC	Çayönü	Yoruba	0.0021	0.003021	0.711	58294	58044	1038955
Aşıklı	Arslantepe_LC	cay008	Yoruba	0.0045	0.005885	0.762	6701	6641	120675
Aşıklı	ÇamlıbelTarlası_LC	Çayönü	Yoruba	0.0009	0.003076	0.291	53096	53000	941895
Aşıklı	ÇamlıbelTarlası_LC	cay008	Yoruba	0.0017	0.006628	0.26	6045	6025	108822
Aşıklı	Büyükkaya_EC	Çayönü	Yoruba	-0.0092	0.005135	-1.788	17866	18197	298341
Aşıklı	Büyükkaya_EC	cay008	Yoruba	0.0151	0.012185	1.24	2134	2070	35265
Aşıklı	Ebla_EMBA	Çayönü	Yoruba	0.0027	0.003229	0.827	38449	38244	645037
Aşıklı	Ebla_EMBA	cay008	Yoruba	0.001	0.007387	0.138	4398	4389	74919
Aşıklı	İkiztepe_LC	Çayönü	Yoruba	0.0062	0.00465	1.344	17056	16844	271646
Aşıklı	İkiztepe_LC	cay008	Yoruba	0.0017	0.011849	0.144	1988	1982	32008
Aşıklı	TellKurdu_EC	Çayönü	Yoruba	-0.0176	0.004366	-4.041	17893	18536	296848
Aşıklı	TellKurdu_EC	cay008	Yoruba	-0.0119	0.011444	-1.042	2116	2167	35202
Aşıklı	TellKurdu_EMC	Çayönü	Yoruba	-0.0008	0.008256	-0.093	4627	4634	72779
Aşıklı	TellKurdu_EMC	cay008	Yoruba	-0.021	0.023445	-0.896	534	557	8719
Aşıklı	TitrişHöyük_EBA	Çayönü	Yoruba	-0.0029	0.011024	-0.266	2184	2197	34440
Aşıklı	TitrişHöyük_EBA	cay008	Yoruba	0.0057	0.03441	0.166	274	271	4193
Aşıklı	Çatalhöyük	Çayönü	Yoruba	-0.0162	0.003051	-5.319	65312	67467	1290414
Aşıklı	Çatalhöyük	cay008	Yoruba	-0.0063	0.00638	-0.994	7568	7664	149720
Aşıklı	Çayönü	Zagros_N	Yoruba	-0.0168	0.00307	-5.483	109724	113481	2129529
Aşıklı	Çayönü	Armenia_Kura-Araxes	Yoruba	-0.0083	0.004016	-2.078	30524	31038	515809
Aşıklı	Çayönü	Steppe_Maykop	Yoruba	-0.0084	0.003648	-2.314	39556	40229	699953
Aşıklı	Çayönü	Levant_N	Yoruba	-0.0131	0.00381	-3.447	27326	28053	460414
Aşıklı	Çayönü	North_Caucasus	Yoruba	-0.0044	0.003859	-1.141	26509	26744	439998
Aşıklı	Çayönü	Barcın	Yoruba	0.0077	0.00309	2.497	114025	112279	2125934
Aşıklı	Çayönü	Boncuklu	Yoruba	0.0436	0.003918	11.124	111348	102047	1997992
Aşıklı	Çayönü	Levant_BA_North	Yoruba	-0.0141	0.002908	-4.836	107136	110192	2057467
Aşıklı	Çayönü	Minoan_Lasithi	Yoruba	0.0043	0.003481	1.242	48129	47715	851737
Aşıklı	Çayönü	Levant_Chl	Yoruba	-0.0128	0.003204	-3.98	37745	38720	654257
Aşıklı	Çayönü	Menteşe	Yoruba	0.0072	0.004461	1.621	18859	18589	309539
Aşıklı	Çayönü	Natufian	Yoruba	-0.0061	0.005219	-1.164	13628	13794	223583
Aşıklı	Çayönü	Barcın_N_Chl	Yoruba	0.0102	0.003979	2.552	34152	33465	576099
Aşıklı	Çayönü	Barcın_Chl	Yoruba	-0.0076	0.005356	-1.426	14712	14938	234134
Aşıklı	Çayönü	Levant_BA_South	Yoruba	-0.0131	0.003837	-3.424	26304	27004	441430
Aşıklı	Çayönü	Maykop	Yoruba	-0.0061	0.005677	-1.076	11522	11664	184269
Aşıklı	Çayönü	Russia_Dolmen_LBA	Yoruba	-0.0026	0.010115	-0.26	2764	2778	45545
Aşıklı	Çayönü	Eneolithic_Caucasus	Yoruba	-0.0051	0.004802	-1.063	20096	20302	323710
Aşıklı	Çayönü	Anatolia_Harmanören_BA	Yoruba	-0.0011	0.004338	-0.255	21395	21443	345095
Aşıklı	Çayönü	Iron_Gates_HG	Yoruba	0.0083	0.003319	2.503	112703	110846	2119443
Aşıklı	Çayönü	Maykop_Novosvobodnaya	Yoruba	-0.007	0.004045	-1.718	22806	23125	368290
Aşıklı	Çayönü	Minoan_Odigitria	Yoruba	0.002	0.006654	0.296	6664	6638	103764
Aşıklı	Çayönü	Late_North_Caucasus	Yoruba	-0.0081	0.005026	-1.615	22917	23292	378575
Aşıklı	Çayönü	North_Caucasus_MBA	Yoruba	-0.008	0.004201	-1.907	25731	26146	428107
Aşıklı	Çayönü	CHG	Yoruba	-0.0051	0.003829	-1.332	111563	112707	2122035
Aşıklı	Çayönü	Anatolia_Kalehöyük_OldHittite_BA	Yoruba	-0.0088	0.003457	-2.536	97971	99704	1886847
Aşıklı	Çayönü	Anatolia_Kalehöyük_Assyrian_BA	Yoruba	-0.0062	0.003704	-1.666	69659	70525	1340764
Aşıklı	Çayönü	Anatolia_Ovaören_EBA	Yoruba	-0.0081	0.003403	-2.368	95648	97202	1846445
Aşıklı	Çayönü	Russia_Lola	Yoruba	0.0013	0.004956	0.268	23864	23801	390768
Aşıklı	Çayönü	Late_Maykop	Yoruba	-0.0068	0.004104	-1.664	29495	29900	497521
Aşıklı	Çayönü	Russia_Eneolithic_steppe	Yoruba	-0.0028	0.00354	-0.796	36168	36372	619320
Aşıklı	Çayönü	Yamnaya_Caucasus	Yoruba	-0.005	0.003883	-1.288	24294	24538	400863
Aşıklı	Çayönü	Tepecik-Çiftlik	Yoruba	0.0056	0.003431	1.636	78307	77433	1483385
Aşıklı	Çayönü	Russia_Kura-Araxes	Yoruba	0	0.005575	-0.001	16190	16190	261113
Aşıklı	Çayönü	Pınarbaşı	Yoruba	0.0336	0.00496	6.767	30715	28720	497208
Aşıklı	Çayönü	Alalakh_MLBA	Yoruba	-0.0134	0.002958	-4.525	52420	53842	946104
Aşıklı	Çayönü	Caucasus_lowlands_LN	Yoruba	-0.0134	0.003871	-3.465	30994	31837	530684
Aşıklı	Çayönü	Arslantepe_EBA	Yoruba	-0.0109	0.003423	-3.183	40466	41357	705820
Aşıklı	Çayönü	Arslantepe_LC	Yoruba	-0.0084	0.002885	-2.922	57073	58044	1038955
Aşıklı	Çayönü	ÇamlıbelTarlası_LC	Yoruba	-0.0029	0.003135	-0.922	52695	53000	941895
Aşıklı	Çayönü	Büyükkaya_EC	Yoruba	0.0007	0.005344	0.137	18223	18197	298341
Aşıklı	Çayönü	Ebla_EMBA	Yoruba	-0.014	0.003293	-4.266	37185	38244	645037
Aşıklı	Çayönü	İkiztepe_LC	Yoruba	0.0011	0.004701	0.224	16879	16844	271646
Aşıklı	Çayönü	TellKurdu_EC	Yoruba	-0.0072	0.00444	-1.61	18273	18536	296848
Aşıklı	Çayönü	TellKurdu_EMC	Yoruba	0.0047	0.008414	0.558	4678	4634	72779
Aşıklı	Çayönü	TitrişHöyük_EBA	Yoruba	-0.0026	0.011504	-0.226	2185	2197	34440
Aşıklı	Çayönü	Çatalhöyük	Yoruba	0.0019	0.003264	0.569	67719	67467	1290414
Aşıklı	Çayönü	cay008	Yoruba	-0.029	0.007211	-4.015	6608	7002	130802
Aşıklı	cay008	Zagros_N	Yoruba	-0.0181	0.004941	-3.668	12530	12993	244663
Aşıklı	cay008	Armenia_Kura-Araxes	Yoruba	-0.0089	0.009299	-0.953	3528	3591	60366
Aşıklı	cay008	Steppe_Maykop	Yoruba	-0.0089	0.007473	-1.194	4627	4710	81787
Aşıklı	cay008	Levant_N	Yoruba	0.0059	0.00873	0.68	3290	3251	54627
Aşıklı	cay008	North_Caucasus	Yoruba	0.0014	0.007905	0.183	3132	3123	51898
Aşıklı	cay008	Barcın	Yoruba	0.0176	0.005031	3.502	13168	12712	244253
Aşıklı	cay008	Boncuklu	Yoruba	0.0548	0.006442	8.507	12888	11549	230000
Aşıklı	cay008	Levant_BA_North	Yoruba	-0.0011	0.004871	-0.217	12411	12437	237093
Aşıklı	cay008	Minoan_Lasithi	Yoruba	0.0088	0.007313	1.204	5619	5521	99292
Aşıklı	cay008	Levant_Chl	Yoruba	-0.007	0.006697	-1.041	4439	4501	76483
Aşıklı	cay008	Menteşe	Yoruba	0.0377	0.011605	3.246	2283	2117	36337
Aşıklı	cay008	Natufian	Yoruba	0.0117	0.01282	0.914	1663	1625	27074
Aşıklı	cay008	Barcın_N_Chl	Yoruba	0.0249	0.008154	3.056	4033	3837	67384
Aşıklı	cay008	Barcın_Chl	Yoruba	-0.0249	0.013492	-1.844	1726	1814	28133
Aşıklı	cay008	Levant_BA_South	Yoruba	0.0003	0.008665	0.033	3132	3130	52230
Aşıklı	cay008	Maykop	Yoruba	-0.0105	0.014707	-0.717	1359	1388	22014
Aşıklı	cay008	Russia_Dolmen_LBA	Yoruba	-0.029	0.028993	-1	317	336	5373
Aşıklı	cay008	Eneolithic_Caucasus	Yoruba	-0.0015	0.012241	-0.12	2388	2395	38099
Aşıklı	cay008	Anatolia_Harmanören_BA	Yoruba	0.007	0.010185	0.69	2568	2532	41110
Aşıklı	cay008	Iron_Gates_HG	Yoruba	0.0187	0.005373	3.476	13010	12533	243607
Aşıklı	cay008	Maykop_Novosvobodnaya	Yoruba	0.0055	0.009443	0.581	2705	2676	43362
Aşıklı	cay008	Minoan_Odigitria	Yoruba	0.0076	0.01843	0.413	805	793	12379
Aşıklı	cay008	Late_North_Caucasus	Yoruba	0.0101	0.01052	0.957	2780	2725	44698
Aşıklı	cay008	North_Caucasus_MBA	Yoruba	-0.0069	0.009046	-0.766	3035	3078	50353
Aşıklı	cay008	CHG	Yoruba	-0.0111	0.006127	-1.815	12673	12959	243972
Aşıklı	cay008	Anatolia_Kalehöyük_OldHittite_BA	Yoruba	0.0014	0.006	0.225	11417	11387	218058
Aşıklı	cay008	Anatolia_Kalehöyük_Assyrian_BA	Yoruba	0.0043	0.006837	0.626	8179	8109	156207
Aşıklı	cay008	Anatolia_Ovaören_EBA	Yoruba	0.0012	0.005485	0.21	11140	11115	213874
Aşıklı	cay008	Russia_Lola	Yoruba	-0.0019	0.010912	-0.178	2757	2768	46113
Aşıklı	cay008	Late_Maykop	Yoruba	0.0029	0.008452	0.341	3495	3475	58236
Aşıklı	cay008	Russia_Eneolithic_steppe	Yoruba	0.003	0.007724	0.389	4223	4198	72133
Aşıklı	cay008	Yamnaya_Caucasus	Yoruba	-0.0103	0.008873	-1.16	2827	2886	47401
Aşıklı	cay008	Tepecik-Çiftlik	Yoruba	0.0176	0.006499	2.701	9060	8748	170683
Aşıklı	cay008	Russia_Kura-Araxes	Yoruba	0.0062	0.012888	0.479	1927	1904	30925
Aşıklı	cay008	Pınarbaşı	Yoruba	0.0434	0.01018	4.26	3618	3317	58096
Aşıklı	cay008	Alalakh_MLBA	Yoruba	0.003	0.005811	0.513	6141	6104	109317
Aşıklı	cay008	Caucasus_lowlands_LN	Yoruba	-0.0105	0.008446	-1.243	3619	3696	62170
Aşıklı	cay008	Arslantepe_EBA	Yoruba	-0.0024	0.007271	-0.328	4739	4761	82070
Aşıklı	cay008	Arslantepe_LC	Yoruba	0.0028	0.006088	0.465	6679	6641	120675
Aşıklı	cay008	ÇamlıbelTarlası_LC	Yoruba	0.0138	0.006327	2.189	6194	6025	108822
Aşıklı	cay008	Büyükkaya_EC	Yoruba	0.0267	0.012449	2.148	2184	2070	35265
Aşıklı	cay008	Ebla_EMBA	Yoruba	-0.0057	0.007326	-0.78	4339	4389	74919
Aşıklı	cay008	İkiztepe_LC	Yoruba	0.0011	0.011589	0.099	1986	1982	32008
Aşıklı	cay008	TellKurdu_EC	Yoruba	0.0044	0.011353	0.391	2186	2167	35202
Aşıklı	cay008	TellKurdu_EMC	Yoruba	0.0062	0.022109	0.282	564	557	8719
Aşıklı	cay008	TitrişHöyük_EBA	Yoruba	-0.0174	0.033226	-0.523	262	271	4193
Aşıklı	cay008	Çatalhöyük	Yoruba	0.0183	0.006821	2.683	7950	7664	149720
Aşıklı	cay008	Çayönü	Yoruba	-0.0276	0.007303	-3.777	6626	7002	130802
Çayönü	Zagros_N	Armenia_Kura-Araxes	Yoruba	0.019	0.003357	5.65	32970	31743	521849
Çayönü	Zagros_N	Steppe_Maykop	Yoruba	0.0055	0.003075	1.775	42292	41833	707977
Çayönü	Zagros_N	Levant_N	Yoruba	0.0704	0.003061	23.009	31068	26980	465096
Çayönü	Zagros_N	North_Caucasus	Yoruba	0.0151	0.003003	5.019	28480	27634	445006
Çayönü	Zagros_N	Barcın	Yoruba	0.0716	0.002609	27.438	126928	109971	2152039
Çayönü	Zagros_N	Boncuklu	Yoruba	0.06	0.003228	18.594	118032	104667	2021667
Çayönü	Zagros_N	Levant_BA_North	Yoruba	0.0467	0.002561	18.235	119515	108849	2081236
Çayönü	Zagros_N	Minoan_Lasithi	Yoruba	0.0549	0.002995	18.34	52967	47452	861216
Çayönü	Zagros_N	Levant_Chl	Yoruba	0.0596	0.002706	22.028	42491	37710	661450
Çayönü	Zagros_N	Menteşe	Yoruba	0.0734	0.003879	18.932	21086	18201	312708
Çayönü	Zagros_N	Natufian	Yoruba	0.0614	0.004312	14.23	15205	13447	225533
Çayönü	Zagros_N	Barcın_N_Chl	Yoruba	0.0666	0.003276	20.338	37725	33011	582282
Çayönü	Zagros_N	Barcın_Chl	Yoruba	0.0473	0.004346	10.875	16278	14808	236670
Çayönü	Zagros_N	Levant_BA_South	Yoruba	0.0442	0.003132	14.102	29219	26747	446297
Çayönü	Zagros_N	Maykop	Yoruba	0.0262	0.004821	5.429	12513	11875	186147
Çayönü	Zagros_N	Russia_Dolmen_LBA	Yoruba	0.0221	0.008524	2.589	2995	2865	46106
Çayönü	Zagros_N	Eneolithic_Caucasus	Yoruba	0.0175	0.004119	4.259	21671	20923	327558
Çayönü	Zagros_N	Anatolia_Harmanören_BA	Yoruba	0.0461	0.003496	13.179	23490	21421	349114
Çayönü	Zagros_N	Iron_Gates_HG	Yoruba	0.0386	0.002776	13.888	121929	112876	2145487
Çayönü	Zagros_N	Maykop_Novosvobodnaya	Yoruba	0.0188	0.00326	5.779	24515	23608	372483
Çayönü	Zagros_N	Minoan_Odigitria	Yoruba	0.0579	0.005466	10.597	7351	6546	104861
Çayönü	Zagros_N	Late_North_Caucasus	Yoruba	0.0181	0.004035	4.481	24828	23946	383038
Çayönü	Zagros_N	North_Caucasus_MBA	Yoruba	0.0215	0.003487	6.178	27961	26782	433145
Çayönü	Zagros_N	CHG	Yoruba	-0.0044	0.003271	-1.358	117800	118852	2148032
Çayönü	Zagros_N	Anatolia_Kalehöyük_OldHittite_BA	Yoruba	0.0513	0.003253	15.77	109088	98442	1908722
Çayönü	Zagros_N	Anatolia_Kalehöyük_Assyrian_BA	Yoruba	0.0492	0.003278	15.019	77090	69856	1355326
Çayönü	Zagros_N	Anatolia_Ovaören_EBA	Yoruba	0.0511	0.002891	17.668	106439	96096	1867939
Çayönü	Zagros_N	Russia_Lola	Yoruba	0.0043	0.00388	1.119	25167	24949	395287
Çayönü	Zagros_N	Late_Maykop	Yoruba	0.022	0.003443	6.384	31896	30524	503292
Çayönü	Zagros_N	Russia_Eneolithic_steppe	Yoruba	0.0038	0.003147	1.221	38373	38079	626522
Çayönü	Zagros_N	Yamnaya_Caucasus	Yoruba	0.0105	0.003373	3.119	25982	25441	405357
Çayönü	Zagros_N	Tepecik-Çiftlik	Yoruba	0.0635	0.002985	21.275	86711	76355	1499753
Çayönü	Zagros_N	Russia_Kura-Araxes	Yoruba	0.0194	0.004463	4.354	17277	16618	263824
Çayönü	Zagros_N	Pınarbaşı	Yoruba	0.0647	0.003938	16.426	33078	29059	502534
Çayönü	Zagros_N	Alalakh_MLBA	Yoruba	0.043	0.002532	16.968	58097	53310	956894
Çayönü	Zagros_N	Caucasus_lowlands_LN	Yoruba	0.0366	0.00345	10.604	34274	31855	536451
Çayönü	Zagros_N	Arslantepe_EBA	Yoruba	0.0435	0.003022	14.382	44874	41135	713825
Çayönü	Zagros_N	Arslantepe_LC	Yoruba	0.0439	0.002503	17.54	63143	57833	1050650
Çayönü	Zagros_N	ÇamlıbelTarlası_LC	Yoruba	0.0499	0.00267	18.705	58369	52815	952902
Çayönü	Zagros_N	Büyükkaya_EC	Yoruba	0.0565	0.004412	12.802	20183	18025	301706
Çayönü	Zagros_N	Ebla_EMBA	Yoruba	0.0428	0.002767	15.478	41285	37894	651911
Çayönü	Zagros_N	İkiztepe_LC	Yoruba	0.0407	0.003648	11.163	18474	17028	274607
Çayönü	Zagros_N	TellKurdu_EC	Yoruba	0.0679	0.00364	18.666	20659	18031	299876
Çayönü	Zagros_N	TellKurdu_EMC	Yoruba	0.0555	0.006669	8.316	5147	4606	73419
Çayönü	Zagros_N	TitrişHöyük_EBA	Yoruba	0.0453	0.009047	5.008	2421	2211	34807
Çayönü	Zagros_N	Çatalhöyük	Yoruba	0.0737	0.002801	26.31	75734	65338	1302384
Çayönü	Zagros_N	Aşıklı	Yoruba	0.0631	0.003188	19.792	124501	109724	2129529
Çayönü	Zagros_N	cay008	Yoruba	0.0649	0.005915	10.97	7550	6630	131875
Çayönü	Armenia_Kura-Araxes	Zagros_N	Yoruba	-0.0131	0.003163	-4.149	30920	31743	521849
Çayönü	Armenia_Kura-Araxes	Steppe_Maykop	Yoruba	-0.0277	0.003626	-7.647	25118	26551	417170
Çayönü	Armenia_Kura-Araxes	Levant_N	Yoruba	0.0225	0.004019	5.61	22121	21146	340257
Çayönü	Armenia_Kura-Araxes	North_Caucasus	Yoruba	-0.0181	0.00381	-4.762	21677	22478	348648
Çayönü	Armenia_Kura-Araxes	Barcın	Yoruba	0.0204	0.003277	6.215	32276	30988	521597
Çayönü	Armenia_Kura-Araxes	Boncuklu	Yoruba	0.0177	0.003757	4.704	31862	30755	515641
Çayönü	Armenia_Kura-Araxes	Levant_BA_North	Yoruba	0.0227	0.003264	6.943	31401	30009	509091
Çayönü	Armenia_Kura-Araxes	Minoan_Lasithi	Yoruba	0.0074	0.003841	1.935	26295	25907	421887
Çayönü	Armenia_Kura-Araxes	Levant_Chl	Yoruba	0.0149	0.003408	4.362	25737	24983	403996
Çayönü	Armenia_Kura-Araxes	Menteşe	Yoruba	0.0181	0.005284	3.418	14340	13831	220210
Çayönü	Armenia_Kura-Araxes	Natufian	Yoruba	0.016	0.005596	2.858	11772	11401	181143
Çayönü	Armenia_Kura-Araxes	Barcın_N_Chl	Yoruba	0.0189	0.004299	4.385	23800	22919	370846
Çayönü	Armenia_Kura-Araxes	Barcın_Chl	Yoruba	0.0049	0.005564	0.888	13415	13283	204554
Çayönü	Armenia_Kura-Araxes	Levant_BA_South	Yoruba	0.005	0.003867	1.284	21310	21099	333295
Çayönü	Armenia_Kura-Araxes	Maykop	Yoruba	-0.0032	0.00579	-0.56	10526	10594	162402
Çayönü	Armenia_Kura-Araxes	Russia_Dolmen_LBA	Yoruba	-0.0255	0.010532	-2.426	2278	2398	36968
Çayönü	Armenia_Kura-Araxes	Eneolithic_Caucasus	Yoruba	-0.0179	0.005076	-3.53	17297	17929	271720
Çayönü	Armenia_Kura-Araxes	Anatolia_Harmanören_BA	Yoruba	0.0042	0.004359	0.971	18752	18594	288642
Çayönü	Armenia_Kura-Araxes	Iron_Gates_HG	Yoruba	0.0027	0.003289	0.808	31467	31300	521491
Çayönü	Armenia_Kura-Araxes	Maykop_Novosvobodnaya	Yoruba	-0.0125	0.003945	-3.164	19500	19993	306480
Çayönü	Armenia_Kura-Araxes	Minoan_Odigitria	Yoruba	0.0122	0.00662	1.843	6232	6082	93881
Çayönü	Armenia_Kura-Araxes	Late_North_Caucasus	Yoruba	-0.0118	0.005036	-2.35	19216	19676	305089
Çayönü	Armenia_Kura-Araxes	North_Caucasus_MBA	Yoruba	-0.0136	0.004118	-3.311	21055	21637	335641
Çayönü	Armenia_Kura-Araxes	CHG	Yoruba	-0.0201	0.003957	-5.074	30923	32190	520219
Çayönü	Armenia_Kura-Araxes	Anatolia_Kalehöyük_OldHittite_BA	Yoruba	0.0226	0.004217	5.348	28192	26948	459588
Çayönü	Armenia_Kura-Araxes	Anatolia_Kalehöyük_Assyrian_BA	Yoruba	0.0151	0.004485	3.362	19987	19393	328768
Çayönü	Armenia_Kura-Araxes	Anatolia_Ovaören_EBA	Yoruba	0.0153	0.003933	3.898	27631	26796	454986
Çayönü	Armenia_Kura-Araxes	Russia_Lola	Yoruba	-0.0246	0.005006	-4.909	19548	20532	315511
Çayönü	Armenia_Kura-Araxes	Late_Maykop	Yoruba	-0.0148	0.004103	-3.613	22633	23314	364050
Çayönü	Armenia_Kura-Araxes	Russia_Eneolithic_steppe	Yoruba	-0.0299	0.003918	-7.641	25092	26641	415766
Çayönü	Armenia_Kura-Araxes	Yamnaya_Caucasus	Yoruba	-0.0197	0.004224	-4.656	20291	21105	325618
Çayönü	Armenia_Kura-Araxes	Tepecik-Çiftlik	Yoruba	0.0196	0.004263	4.587	22613	21745	373657
Çayönü	Armenia_Kura-Araxes	Russia_Kura-Araxes	Yoruba	-0.0103	0.005732	-1.805	13692	13978	216303
Çayönü	Armenia_Kura-Araxes	Pınarbaşı	Yoruba	0.0167	0.004896	3.402	22070	21347	342713
Çayönü	Armenia_Kura-Araxes	Alalakh_MLBA	Yoruba	0.0041	0.003114	1.31	28624	28391	462915
Çayönü	Armenia_Kura-Araxes	Caucasus_lowlands_LN	Yoruba	0.006	0.003985	1.497	23899	23616	376758
Çayönü	Armenia_Kura-Araxes	Arslantepe_EBA	Yoruba	0.0046	0.003638	1.256	26997	26751	432308
Çayönü	Armenia_Kura-Araxes	Arslantepe_LC	Yoruba	0.0061	0.003122	1.964	28972	28619	468400
Çayönü	Armenia_Kura-Araxes	ÇamlıbelTarlası_LC	Yoruba	0.0075	0.003409	2.212	28469	28043	457413
Çayönü	Armenia_Kura-Araxes	Büyükkaya_EC	Yoruba	0.0171	0.005586	3.07	15148	14637	232395
Çayönü	Armenia_Kura-Araxes	Ebla_EMBA	Yoruba	0.0075	0.003547	2.119	25723	25339	407529
Çayönü	Armenia_Kura-Araxes	İkiztepe_LC	Yoruba	0.0049	0.004618	1.054	14811	14667	228688
Çayönü	Armenia_Kura-Araxes	TellKurdu_EC	Yoruba	0.0238	0.004547	5.236	16192	15439	244312
Çayönü	Armenia_Kura-Araxes	TellKurdu_EMC	Yoruba	0.0029	0.008356	0.342	4276	4252	65340
Çayönü	Armenia_Kura-Araxes	TitrişHöyük_EBA	Yoruba	0.0129	0.011334	1.139	2060	2008	30945
Çayönü	Armenia_Kura-Araxes	Çatalhöyük	Yoruba	0.0273	0.004483	6.092	19522	18484	319488
Çayönü	Armenia_Kura-Araxes	Aşıklı	Yoruba	0.0248	0.004164	5.958	32077	30524	515809
Çayönü	Armenia_Kura-Araxes	cay008	Yoruba	0.0595	0.012351	4.816	2060	1829	33149
Çayönü	Steppe_Maykop	Zagros_N	Yoruba	-0.0009	0.003002	-0.285	41761	41833	707977
Çayönü	Steppe_Maykop	Armenia_Kura-Araxes	Yoruba	0.0028	0.003861	0.729	26701	26551	417170
Çayönü	Steppe_Maykop	Levant_N	Yoruba	0.0526	0.003418	15.387	25734	23162	380213
Çayönü	Steppe_Maykop	North_Caucasus	Yoruba	-0.0453	0.003452	-13.124	23753	26007	386283
Çayönü	Steppe_Maykop	Barcın	Yoruba	0.0515	0.002972	17.314	44259	39928	707361
Çayönü	Steppe_Maykop	Boncuklu	Yoruba	0.0447	0.003418	13.066	43292	39591	694763
Çayönü	Steppe_Maykop	Levant_BA_North	Yoruba	0.046	0.003121	14.753	42766	39002	690184
Çayönü	Steppe_Maykop	Minoan_Lasithi	Yoruba	0.0348	0.003494	9.957	32419	30240	506908
Çayönü	Steppe_Maykop	Levant_Chl	Yoruba	0.0452	0.003169	14.249	30898	28229	470400
Çayönü	Steppe_Maykop	Menteşe	Yoruba	0.0501	0.004599	10.884	16699	15107	245656
Çayönü	Steppe_Maykop	Natufian	Yoruba	0.04	0.004892	8.18	13292	12269	197280
Çayönü	Steppe_Maykop	Barcın_N_Chl	Yoruba	0.0503	0.003861	13.016	28371	25656	427043
Çayönü	Steppe_Maykop	Barcın_Chl	Yoruba	0.0245	0.005134	4.765	14886	14175	218404
Çayönü	Steppe_Maykop	Levant_BA_South	Yoruba	0.0275	0.003504	7.846	24419	23112	367527
Çayönü	Steppe_Maykop	Maykop	Yoruba	0.0119	0.00523	2.267	11576	11305	173015
Çayönü	Steppe_Maykop	Russia_Dolmen_LBA	Yoruba	-0.0154	0.009883	-1.554	2564	2644	40033
Çayönü	Steppe_Maykop	Eneolithic_Caucasus	Yoruba	0.0015	0.004681	0.311	19331	19275	293014
Çayönü	Steppe_Maykop	Anatolia_Harmanören_BA	Yoruba	0.0214	0.004067	5.27	20869	19994	310708
Çayönü	Steppe_Maykop	Iron_Gates_HG	Yoruba	-0.0253	0.003106	-8.151	41006	43136	706984
Çayönü	Steppe_Maykop	Maykop_Novosvobodnaya	Yoruba	0.0042	0.003862	1.091	21953	21769	333671
Çayönü	Steppe_Maykop	Minoan_Odigitria	Yoruba	0.041	0.006047	6.785	6890	6347	99386
Çayönü	Steppe_Maykop	Late_North_Caucasus	Yoruba	-0.0378	0.004868	-7.771	20876	22518	332278
Çayönü	Steppe_Maykop	North_Caucasus_MBA	Yoruba	0.0032	0.003895	0.821	23882	23730	369348
Çayönü	Steppe_Maykop	CHG	Yoruba	-0.0042	0.003601	-1.161	41796	42148	705605
Çayönü	Steppe_Maykop	Anatolia_Kalehöyük_OldHittite_BA	Yoruba	0.0411	0.003484	11.795	38254	35234	622777
Çayönü	Steppe_Maykop	Anatolia_Kalehöyük_Assyrian_BA	Yoruba	0.0378	0.003988	9.471	27157	25180	444864
Çayönü	Steppe_Maykop	Anatolia_Ovaören_EBA	Yoruba	0.0445	0.003673	12.115	37842	34618	616786
Çayönü	Steppe_Maykop	Russia_Lola	Yoruba	-0.0835	0.004593	-18.184	20576	24326	344026
Çayönü	Steppe_Maykop	Late_Maykop	Yoruba	-0.0016	0.003732	-0.431	26036	26120	408251
Çayönü	Steppe_Maykop	Russia_Eneolithic_steppe	Yoruba	-0.0612	0.003272	-18.698	28494	32207	479927
Çayönü	Steppe_Maykop	Yamnaya_Caucasus	Yoruba	-0.0494	0.003759	-13.13	22046	24335	357625
Çayönü	Steppe_Maykop	Tepecik-Çiftlik	Yoruba	0.0551	0.003929	14.033	31411	28128	512223
Çayönü	Steppe_Maykop	Russia_Kura-Araxes	Yoruba	-0.0036	0.004987	-0.729	15248	15359	235718
Çayönü	Steppe_Maykop	Pınarbaşı	Yoruba	0.0407	0.004628	8.799	25947	23917	391125
Çayönü	Steppe_Maykop	Alalakh_MLBA	Yoruba	0.0323	0.002858	11.317	35937	33685	567769
Çayönü	Steppe_Maykop	Caucasus_lowlands_LN	Yoruba	0.0248	0.003611	6.855	27893	26546	430495
Çayönü	Steppe_Maykop	Arslantepe_EBA	Yoruba	0.0322	0.003374	9.544	32729	30687	508782
Çayönü	Steppe_Maykop	Arslantepe_LC	Yoruba	0.0262	0.003003	8.709	36310	34459	579650
Çayönü	Steppe_Maykop	ÇamlıbelTarlası_LC	Yoruba	0.0372	0.003153	11.784	35714	33156	560085
Çayönü	Steppe_Maykop	Büyükkaya_EC	Yoruba	0.0483	0.00486	9.93	17420	15816	256380
Çayönü	Steppe_Maykop	Ebla_EMBA	Yoruba	0.0335	0.003206	10.455	30901	28896	474366
Çayönü	Steppe_Maykop	İkiztepe_LC	Yoruba	0.0274	0.003948	6.929	16638	15752	247743
Çayönü	Steppe_Maykop	TellKurdu_EC	Yoruba	0.0541	0.00407	13.294	18351	16467	266208
Çayönü	Steppe_Maykop	TellKurdu_EMC	Yoruba	0.0328	0.00784	4.186	4754	4452	69200
Çayönü	Steppe_Maykop	TitrişHöyük_EBA	Yoruba	0.0335	0.010396	3.226	2251	2105	32621
Çayönü	Steppe_Maykop	Çatalhöyük	Yoruba	0.0632	0.003851	16.416	27081	23860	436229
Çayönü	Steppe_Maykop	Aşıklı	Yoruba	0.0516	0.003642	14.158	43856	39556	699953
Çayönü	Steppe_Maykop	cay008	Yoruba	0.0656	0.010104	6.491	2749	2411	44774
Çayönü	Levant_N	Zagros_N	Yoruba	0.0229	0.002895	7.91	28245	26980	465096
Çayönü	Levant_N	Armenia_Kura-Araxes	Yoruba	0.0065	0.003822	1.709	21424	21146	340257
Çayönü	Levant_N	Steppe_Maykop	Yoruba	0.0071	0.003321	2.14	23493	23162	380213
Çayönü	Levant_N	North_Caucasus	Yoruba	0.0078	0.003584	2.167	20673	20354	328317
Çayönü	Levant_N	Barcın	Yoruba	0.0059	0.002828	2.1	28183	27850	465007
Çayönü	Levant_N	Boncuklu	Yoruba	0.0102	0.003214	3.179	28030	27463	460389
Çayönü	Levant_N	Levant_BA_North	Yoruba	0.0113	0.003061	3.702	27572	26954	455248
Çayönü	Levant_N	Minoan_Lasithi	Yoruba	0.0044	0.003336	1.305	23681	23475	383595
Çayönü	Levant_N	Levant_Chl	Yoruba	-0.0162	0.00297	-5.467	23117	23880	378569
Çayönü	Levant_N	Menteşe	Yoruba	0.0025	0.004494	0.563	13450	13382	212381
Çayönü	Levant_N	Natufian	Yoruba	-0.0472	0.00472	-9.997	10861	11936	180901
Çayönü	Levant_N	Barcın_N_Chl	Yoruba	-0.0021	0.003831	-0.547	21951	22043	351746
Çayönü	Levant_N	Barcın_Chl	Yoruba	0.0027	0.004984	0.532	13003	12934	202079
Çayönü	Levant_N	Levant_BA_South	Yoruba	-0.0118	0.003488	-3.383	19946	20422	320374
Çayönü	Levant_N	Maykop	Yoruba	0.005	0.005352	0.943	10164	10062	158668
Çayönü	Levant_N	Russia_Dolmen_LBA	Yoruba	-0.009	0.010424	-0.859	2195	2234	35155
Çayönü	Levant_N	Eneolithic_Caucasus	Yoruba	0.0164	0.004707	3.478	16818	16276	260019
Çayönü	Levant_N	Anatolia_Harmanören_BA	Yoruba	-0.0029	0.003889	-0.743	17695	17797	278821
Çayönü	Levant_N	Iron_Gates_HG	Yoruba	0.0045	0.003046	1.475	27878	27628	464873
Çayönü	Levant_N	Maykop_Novosvobodnaya	Yoruba	0.0099	0.00384	2.585	18760	18392	293596
Çayönü	Levant_N	Minoan_Odigitria	Yoruba	0.0124	0.006522	1.906	5956	5810	91612
Çayönü	Levant_N	Late_North_Caucasus	Yoruba	0.0185	0.00463	3.998	18143	17484	283615
Çayönü	Levant_N	North_Caucasus_MBA	Yoruba	0.0102	0.003881	2.634	19868	19466	312825
Çayönü	Levant_N	CHG	Yoruba	0.0292	0.003824	7.629	28498	26882	464053
Çayönü	Levant_N	Anatolia_Kalehöyük_OldHittite_BA	Yoruba	0.0187	0.003709	5.031	25059	24141	413230
Çayönü	Levant_N	Anatolia_Kalehöyük_Assyrian_BA	Yoruba	0.0157	0.00429	3.66	17895	17341	296875
Çayönü	Levant_N	Anatolia_Ovaören_EBA	Yoruba	0.0151	0.003724	4.043	24664	23933	408445
Çayönü	Levant_N	Russia_Lola	Yoruba	0.0058	0.004477	1.299	18692	18476	296315
Çayönü	Levant_N	Late_Maykop	Yoruba	0.0081	0.003771	2.14	21268	20928	338012
Çayönü	Levant_N	Russia_Eneolithic_steppe	Yoruba	0.0134	0.003487	3.836	23642	23018	378749
Çayönü	Levant_N	Yamnaya_Caucasus	Yoruba	0.011	0.003713	2.971	19591	19163	309275
Çayönü	Levant_N	Tepecik-Çiftlik	Yoruba	0.011	0.00405	2.716	19735	19306	331528
Çayönü	Levant_N	Russia_Kura-Araxes	Yoruba	0.01	0.005068	1.982	13219	12957	208153
Çayönü	Levant_N	Pınarbaşı	Yoruba	-0.0007	0.004623	-0.162	20129	20159	321957
Çayönü	Levant_N	Alalakh_MLBA	Yoruba	-0.0009	0.002747	-0.332	25657	25704	420740
Çayönü	Levant_N	Caucasus_lowlands_LN	Yoruba	0.0069	0.003531	1.959	22341	22034	357943
Çayönü	Levant_N	Arslantepe_EBA	Yoruba	0.0037	0.003311	1.103	24414	24236	393912
Çayönü	Levant_N	Arslantepe_LC	Yoruba	0.0015	0.002778	0.528	25868	25792	423605
Çayönü	Levant_N	ÇamlıbelTarlası_LC	Yoruba	0.01	0.003032	3.282	25538	25035	412623
Çayönü	Levant_N	Büyükkaya_EC	Yoruba	0.0214	0.005306	4.028	14320	13721	221373
Çayönü	Levant_N	Ebla_EMBA	Yoruba	0.0039	0.00314	1.254	23847	23660	383662
Çayönü	Levant_N	İkiztepe_LC	Yoruba	0.0096	0.004283	2.244	14031	13764	218689
Çayönü	Levant_N	TellKurdu_EC	Yoruba	-0.0037	0.004173	-0.878	15018	15128	237677
Çayönü	Levant_N	TellKurdu_EMC	Yoruba	0.0012	0.007899	0.157	4175	4164	65012
Çayönü	Levant_N	TitrişHöyük_EBA	Yoruba	-0.0125	0.011357	-1.104	1955	2005	30532
Çayönü	Levant_N	Çatalhöyük	Yoruba	0.0096	0.003966	2.432	17223	16894	290013
Çayönü	Levant_N	Aşıklı	Yoruba	0.0126	0.003788	3.319	28022	27326	460414
Çayönü	Levant_N	cay008	Yoruba	0.0582	0.011828	4.921	1898	1690	30811
Çayönü	North_Caucasus	Zagros_N	Yoruba	-0.0089	0.002748	-3.248	27145	27634	445006
Çayönü	North_Caucasus	Armenia_Kura-Araxes	Yoruba	-0.0074	0.003653	-2.033	22147	22478	348648
Çayönü	North_Caucasus	Steppe_Maykop	Yoruba	-0.066	0.003316	-19.895	22788	26007	386283
Çayönü	North_Caucasus	Levant_N	Yoruba	0.0313	0.003428	9.128	21669	20354	328317
Çayönü	North_Caucasus	Barcın	Yoruba	0.0327	0.00277	11.813	28553	26744	444870
Çayönü	North_Caucasus	Boncuklu	Yoruba	0.0262	0.003169	8.266	28222	26781	441841
Çayönü	North_Caucasus	Levant_BA_North	Yoruba	0.0287	0.00298	9.622	27691	26147	434621
Çayönü	North_Caucasus	Minoan_Lasithi	Yoruba	0.017	0.003304	5.149	24607	23784	384990
Çayönü	North_Caucasus	Levant_Chl	Yoruba	0.0258	0.002884	8.951	24621	23381	379058
Çayönü	North_Caucasus	Menteşe	Yoruba	0.03	0.004637	6.476	14013	13196	210380
Çayönü	North_Caucasus	Natufian	Yoruba	0.0226	0.004721	4.795	11636	11121	177431
Çayönü	North_Caucasus	Barcın_N_Chl	Yoruba	0.0335	0.003824	8.751	23058	21565	349868
Çayönü	North_Caucasus	Barcın_Chl	Yoruba	0.0062	0.004852	1.274	13304	13140	200721
Çayönü	North_Caucasus	Levant_BA_South	Yoruba	0.011	0.003581	3.07	20884	20430	320620
Çayönü	North_Caucasus	Maykop	Yoruba	-0.0074	0.005113	-1.456	10349	10504	159474
Çayönü	North_Caucasus	Russia_Dolmen_LBA	Yoruba	-0.0263	0.010116	-2.595	2263	2385	35820
Çayönü	North_Caucasus	Eneolithic_Caucasus	Yoruba	-0.0095	0.004263	-2.221	17011	17337	261983
Çayönü	North_Caucasus	Anatolia_Harmanören_BA	Yoruba	0.0088	0.00412	2.148	18449	18126	280134
Çayönü	North_Caucasus	Iron_Gates_HG	Yoruba	-0.0353	0.00293	-12.037	26616	28563	444852
Çayönü	North_Caucasus	Maykop_Novosvobodnaya	Yoruba	-0.0089	0.003722	-2.397	19029	19372	295339
Çayönü	North_Caucasus	Minoan_Odigitria	Yoruba	0.0138	0.006346	2.174	6111	5945	91812
Çayönü	North_Caucasus	Late_North_Caucasus	Yoruba	-0.0381	0.004639	-8.211	18119	19554	291145
Çayönü	North_Caucasus	North_Caucasus_MBA	Yoruba	-0.008	0.00374	-2.137	20398	20727	319832
Çayönü	North_Caucasus	CHG	Yoruba	-0.0173	0.003673	-4.721	27023	27977	443670
Çayönü	North_Caucasus	Anatolia_Kalehöyük_OldHittite_BA	Yoruba	0.0274	0.003581	7.658	24757	23435	392544
Çayönü	North_Caucasus	Anatolia_Kalehöyük_Assyrian_BA	Yoruba	0.0244	0.004184	5.823	17639	16800	281060
Çayönü	North_Caucasus	Anatolia_Ovaören_EBA	Yoruba	0.0272	0.003681	7.398	24524	23223	388990
Çayönü	North_Caucasus	Russia_Lola	Yoruba	-0.0653	0.004528	-14.42	18244	20792	302158
Çayönü	North_Caucasus	Late_Maykop	Yoruba	-0.0102	0.003786	-2.698	21836	22287	345213
Çayönü	North_Caucasus	Russia_Eneolithic_steppe	Yoruba	-0.0616	0.00325	-18.957	23027	26051	386837
Çayönü	North_Caucasus	Yamnaya_Caucasus	Yoruba	-0.0575	0.003719	-15.473	19142	21479	314872
Çayönü	North_Caucasus	Tepecik-Çiftlik	Yoruba	0.0378	0.004017	9.406	20033	18574	318172
Çayönü	North_Caucasus	Russia_Kura-Araxes	Yoruba	-0.0133	0.00499	-2.66	13305	13663	209749
Çayönü	North_Caucasus	Pınarbaşı	Yoruba	0.0227	0.004421	5.135	21211	20269	323784
Çayönü	North_Caucasus	Alalakh_MLBA	Yoruba	0.0128	0.0027	4.757	26599	25925	420204
Çayönü	North_Caucasus	Caucasus_lowlands_LN	Yoruba	0.0128	0.003405	3.762	23203	22616	360192
Çayönü	North_Caucasus	Arslantepe_EBA	Yoruba	0.0142	0.003181	4.474	25551	24834	399344
Çayönü	North_Caucasus	Arslantepe_LC	Yoruba	0.0138	0.002721	5.066	26702	25976	422123
Çayönü	North_Caucasus	ÇamlıbelTarlası_LC	Yoruba	0.0202	0.002953	6.852	26468	25418	413824
Çayönü	North_Caucasus	Büyükkaya_EC	Yoruba	0.0264	0.005063	5.219	14858	14093	223812
Çayönü	North_Caucasus	Ebla_EMBA	Yoruba	0.0197	0.00303	6.518	24752	23794	382958
Çayönü	North_Caucasus	İkiztepe_LC	Yoruba	0.0141	0.004022	3.511	14570	14165	220953
Çayönü	North_Caucasus	TellKurdu_EC	Yoruba	0.0392	0.003975	9.856	16025	14817	238010
Çayönü	North_Caucasus	TellKurdu_EMC	Yoruba	0.0206	0.007941	2.589	4336	4161	64563
Çayönü	North_Caucasus	TitrişHöyük_EBA	Yoruba	0.0212	0.011131	1.903	2058	1973	30649
Çayönü	North_Caucasus	Çatalhöyük	Yoruba	0.0411	0.004306	9.553	17409	16033	273644
Çayönü	North_Caucasus	Aşıklı	Yoruba	0.0299	0.003728	8.021	28144	26509	439998
Çayönü	North_Caucasus	cay008	Yoruba	0.062	0.012058	5.141	1868	1650	28638
Çayönü	Barcın	Zagros_N	Yoruba	0.0134	0.002282	5.881	112963	109971	2152039
Çayönü	Barcın	Armenia_Kura-Araxes	Yoruba	-0.0081	0.00299	-2.709	30490	30988	521597
Çayönü	Barcın	Steppe_Maykop	Yoruba	-0.0024	0.002593	-0.941	39733	39928	707361
Çayönü	Barcın	Levant_N	Yoruba	-0.007	0.002877	-2.421	27465	27850	465007
Çayönü	Barcın	North_Caucasus	Yoruba	-0.0055	0.002821	-1.966	26449	26744	444870
Çayönü	Barcın	Boncuklu	Yoruba	-0.0281	0.002899	-9.703	103317	109298	2018157
Çayönü	Barcın	Levant_BA_North	Yoruba	0.0033	0.002186	1.489	108971	108264	2078111
Çayönü	Barcın	Minoan_Lasithi	Yoruba	-0.0228	0.002634	-8.669	46791	48977	860485
Çayönü	Barcın	Levant_Chl	Yoruba	-0.0091	0.002364	-3.861	37837	38534	661145
Çayönü	Barcın	Menteşe	Yoruba	-0.0275	0.003561	-7.723	18213	19243	312626
Çayönü	Barcın	Natufian	Yoruba	-0.0156	0.00394	-3.955	13450	13875	225517
Çayönü	Barcın	Barcın_N_Chl	Yoruba	-0.0287	0.002891	-9.914	32806	34742	582028
Çayönü	Barcın	Barcın_Chl	Yoruba	-0.0138	0.003849	-3.592	14631	15041	236652
Çayönü	Barcın	Levant_BA_South	Yoruba	-0.0084	0.002828	-2.987	26432	26882	446201
Çayönü	Barcın	Maykop	Yoruba	-0.0037	0.004286	-0.853	11530	11615	186135
Çayönü	Barcın	Russia_Dolmen_LBA	Yoruba	-0.007	0.007972	-0.877	2765	2804	46092
Çayönü	Barcın	Eneolithic_Caucasus	Yoruba	-0.0058	0.003686	-1.577	20063	20298	327511
Çayönü	Barcın	Anatolia_Harmanören_BA	Yoruba	-0.0151	0.003119	-4.852	21077	21724	349042
Çayönü	Barcın	Iron_Gates_HG	Yoruba	-0.0154	0.002587	-5.953	110036	113477	2141760
Çayönü	Barcın	Maykop_Novosvobodnaya	Yoruba	-0.0061	0.002982	-2.044	22742	23021	372437
Çayönü	Barcın	Minoan_Odigitria	Yoruba	-0.0206	0.005245	-3.927	6499	6772	104864
Çayönü	Barcın	Late_North_Caucasus	Yoruba	-0.0023	0.003583	-0.644	23056	23163	382912
Çayönü	Barcın	North_Caucasus_MBA	Yoruba	-0.0045	0.003055	-1.476	25850	26084	433009
Çayönü	Barcın	CHG	Yoruba	0.0045	0.002782	1.601	112452	111455	2144358
Çayönü	Barcın	Anatolia_Kalehöyük_OldHittite_BA	Yoruba	-0.0006	0.002716	-0.22	98835	98953	1905977
Çayönü	Barcın	Anatolia_Kalehöyük_Assyrian_BA	Yoruba	-0.0032	0.002821	-1.144	69816	70268	1353498
Çayönü	Barcın	Anatolia_Ovaören_EBA	Yoruba	0.0006	0.002543	0.236	96393	96277	1864933
Çayönü	Barcın	Russia_Lola	Yoruba	-0.0079	0.00361	-2.2	23581	23959	395177
Çayönü	Barcın	Late_Maykop	Yoruba	-0.0076	0.002835	-2.687	29384	29835	503055
Çayönü	Barcın	Russia_Eneolithic_steppe	Yoruba	-0.0049	0.002635	-1.862	35994	36349	626171
Çayönü	Barcın	Yamnaya_Caucasus	Yoruba	-0.0074	0.002862	-2.574	24194	24553	405266
Çayönü	Barcın	Tepecik-Çiftlik	Yoruba	-0.0109	0.002575	-4.234	76851	78545	1497248
Çayönü	Barcın	Russia_Kura-Araxes	Yoruba	-0.0073	0.004209	-1.735	15944	16178	263805
Çayönü	Barcın	Pınarbaşı	Yoruba	-0.0339	0.003583	-9.475	28654	30668	502329
Çayönü	Barcın	Alalakh_MLBA	Yoruba	-0.0027	0.00223	-1.204	52899	53184	955947
Çayönü	Barcın	Caucasus_lowlands_LN	Yoruba	-0.0039	0.002905	-1.329	31329	31572	536276
Çayönü	Barcın	Arslantepe_EBA	Yoruba	-0.0076	0.002606	-2.914	40588	41209	713373
Çayönü	Barcın	Arslantepe_LC	Yoruba	-0.006	0.002143	-2.781	57196	57882	1049556
Çayönü	Barcın	ÇamlıbelTarlası_LC	Yoruba	-0.0071	0.002326	-3.068	52423	53176	951705
Çayönü	Barcın	Büyükkaya_EC	Yoruba	-0.0119	0.003906	-3.058	18019	18455	301611
Çayönü	Barcın	Ebla_EMBA	Yoruba	-0.0028	0.002405	-1.15	37539	37747	651680
Çayönü	Barcın	İkiztepe_LC	Yoruba	-0.0119	0.003398	-3.49	16692	17093	274579
Çayönü	Barcın	TellKurdu_EC	Yoruba	-0.0131	0.003252	-4.023	18175	18657	299856
Çayönü	Barcın	TellKurdu_EMC	Yoruba	-0.0141	0.006483	-2.181	4585	4716	73418
Çayönü	Barcın	TitrişHöyük_EBA	Yoruba	-0.0112	0.008694	-1.288	2163	2212	34800
Çayönü	Barcın	Çatalhöyük	Yoruba	-0.0093	0.002514	-3.701	66704	67957	1301034
Çayönü	Barcın	Aşıklı	Yoruba	-0.0203	0.002871	-7.07	109489	114025	2125934
Çayönü	Barcın	cay008	Yoruba	0.0212	0.006075	3.485	6850	6566	131769
Çayönü	Boncuklu	Zagros_N	Yoruba	0.0123	0.003087	3.971	107264	104667	2021667
Çayönü	Boncuklu	Armenia_Kura-Araxes	Yoruba	-0.0028	0.003516	-0.795	30584	30755	515641
Çayönü	Boncuklu	Steppe_Maykop	Yoruba	-0.0024	0.003249	-0.725	39405	39591	694763
Çayönü	Boncuklu	Levant_N	Yoruba	0.0061	0.003374	1.802	27799	27463	460389
Çayönü	Boncuklu	North_Caucasus	Yoruba	-0.003	0.003212	-0.927	26622	26781	441841
Çayönü	Boncuklu	Barcın	Yoruba	-0.0165	0.003223	-5.122	105748	109298	2018157
Çayönü	Boncuklu	Levant_BA_North	Yoruba	0.014	0.002931	4.783	104725	101830	1955385
Çayönü	Boncuklu	Minoan_Lasithi	Yoruba	-0.0147	0.00329	-4.457	46498	47881	838266
Çayönü	Boncuklu	Levant_Chl	Yoruba	0.0028	0.002978	0.949	38009	37794	649920
Çayönü	Boncuklu	Menteşe	Yoruba	-0.0164	0.004128	-3.965	18367	18978	309146
Çayönü	Boncuklu	Natufian	Yoruba	-0.0016	0.004607	-0.35	13659	13703	224112
Çayönü	Boncuklu	Barcın_N_Chl	Yoruba	-0.0211	0.00345	-6.114	32927	34346	574917
Çayönü	Boncuklu	Barcın_Chl	Yoruba	-0.0074	0.004648	-1.586	14728	14947	235632
Çayönü	Boncuklu	Levant_BA_South	Yoruba	0.0021	0.003297	0.639	26605	26493	441004
Çayönü	Boncuklu	Maykop	Yoruba	0.0039	0.004831	0.801	11673	11583	185428
Çayönü	Boncuklu	Russia_Dolmen_LBA	Yoruba	0.0005	0.008933	0.057	2796	2794	45798
Çayönü	Boncuklu	Eneolithic_Caucasus	Yoruba	0.0008	0.004256	0.187	20231	20199	325316
Çayönü	Boncuklu	Anatolia_Harmanören_BA	Yoruba	-0.0058	0.003756	-1.556	21321	21572	346533
Çayönü	Boncuklu	Iron_Gates_HG	Yoruba	-0.0183	0.00328	-5.593	104276	108173	2012941
Çayönü	Boncuklu	Maykop_Novosvobodnaya	Yoruba	-0.0029	0.003317	-0.883	22902	23036	370145
Çayönü	Boncuklu	Minoan_Odigitria	Yoruba	-0.0095	0.006004	-1.575	6583	6708	104514
Çayönü	Boncuklu	Late_North_Caucasus	Yoruba	0.0017	0.004202	0.4	23147	23070	379460
Çayönü	Boncuklu	North_Caucasus_MBA	Yoruba	0.003	0.003546	0.841	26062	25907	428963
Çayönü	Boncuklu	Anatolia_Kalehöyük_OldHittite_BA	Yoruba	0.0076	0.003761	2.034	94311	92879	1788781
Çayönü	Boncuklu	Anatolia_Kalehöyük_Assyrian_BA	Yoruba	0.0062	0.003797	1.621	66923	66104	1272563
Çayönü	Boncuklu	Anatolia_Ovaören_EBA	Yoruba	0.0068	0.00337	2.029	92097	90846	1753387
Çayönü	Boncuklu	Russia_Lola	Yoruba	-0.0047	0.004269	-1.095	23708	23930	392126
Çayönü	Boncuklu	Late_Maykop	Yoruba	-0.0016	0.003331	-0.487	29529	29625	497920
Çayönü	Boncuklu	Russia_Eneolithic_steppe	Yoruba	-0.0032	0.003207	-0.993	35993	36223	618529
Çayönü	Boncuklu	Yamnaya_Caucasus	Yoruba	-0.0005	0.003528	-0.134	24411	24434	402891
Çayönü	Boncuklu	Tepecik-Çiftlik	Yoruba	-0.0111	0.003536	-3.149	74387	76062	1431099
Çayönü	Boncuklu	Russia_Kura-Araxes	Yoruba	-0.0043	0.004784	-0.904	16059	16198	262456
Çayönü	Boncuklu	Pınarbaşı	Yoruba	-0.0501	0.004344	-11.53	28270	31251	498318
Çayönü	Boncuklu	Alalakh_MLBA	Yoruba	0.0064	0.002802	2.273	52888	52219	936574
Çayönü	Boncuklu	Caucasus_lowlands_LN	Yoruba	0.004	0.003409	1.174	31589	31337	532103
Çayönü	Boncuklu	Arslantepe_EBA	Yoruba	0.0016	0.003249	0.494	40763	40633	702992
Çayönü	Boncuklu	Arslantepe_LC	Yoruba	0.0035	0.002821	1.231	56756	56364	1021153
Çayönü	Boncuklu	ÇamlıbelTarlası_LC	Yoruba	-0.0009	0.002833	-0.326	52290	52387	932007
Çayönü	Boncuklu	Büyükkaya_EC	Yoruba	-0.0083	0.004562	-1.82	18168	18472	299781
Çayönü	Boncuklu	Ebla_EMBA	Yoruba	0.0093	0.00291	3.19	37880	37183	642882
Çayönü	Boncuklu	İkiztepe_LC	Yoruba	-0.0073	0.003957	-1.843	16830	17077	273513
Çayönü	Boncuklu	TellKurdu_EC	Yoruba	0.0045	0.00373	1.195	18562	18398	298621
Çayönü	Boncuklu	TellKurdu_EMC	Yoruba	0.0004	0.007067	0.061	4683	4679	73262
Çayönü	Boncuklu	TitrişHöyük_EBA	Yoruba	-0.0012	0.010129	-0.114	2194	2199	34706
Çayönü	Boncuklu	Çatalhöyük	Yoruba	-0.0076	0.003352	-2.265	64027	65007	1232710
Çayönü	Boncuklu	Aşıklı	Yoruba	-0.0451	0.003948	-11.417	101742	111348	1997992
Çayönü	Levant_BA_North	Zagros_N	Yoruba	0.0081	0.002383	3.382	110618	108849	2081236
Çayönü	Levant_BA_North	Armenia_Kura-Araxes	Yoruba	0.0171	0.003273	5.235	31056	30009	509091
Çayönü	Levant_BA_North	Steppe_Maykop	Yoruba	0.0142	0.002862	4.965	40126	39002	690184
Çayönü	Levant_BA_North	Levant_N	Yoruba	0.0236	0.003175	7.434	28257	26954	455248
Çayönü	Levant_BA_North	North_Caucasus	Yoruba	0.0151	0.003116	4.845	26949	26147	434621
Çayönü	Levant_BA_North	Barcın	Yoruba	0.0236	0.002485	9.508	113503	108264	2078111
Çayönü	Levant_BA_North	Boncuklu	Yoruba	0.0233	0.002823	8.249	106685	101830	1955385
Çayönü	Levant_BA_North	Minoan_Lasithi	Yoruba	0.0183	0.002995	6.109	48368	46630	839498
Çayönü	Levant_BA_North	Levant_Chl	Yoruba	0.0214	0.002668	8.015	38834	37208	645950
Çayönü	Levant_BA_North	Menteşe	Yoruba	0.0275	0.004062	6.764	19178	18152	305972
Çayönü	Levant_BA_North	Natufian	Yoruba	0.0128	0.004436	2.889	13871	13520	221618
Çayönü	Levant_BA_North	Barcın_N_Chl	Yoruba	0.0257	0.003212	8.004	34345	32623	569216
Çayönü	Levant_BA_North	Barcın_Chl	Yoruba	0.023	0.004296	5.352	15114	14435	231852
Çayönü	Levant_BA_North	Levant_BA_South	Yoruba	0.0155	0.003162	4.887	27005	26183	436322
Çayönü	Levant_BA_North	Maykop	Yoruba	0.0194	0.004996	3.891	11822	11371	182385
Çayönü	Levant_BA_North	Russia_Dolmen_LBA	Yoruba	0.0054	0.009255	0.579	2770	2740	45085
Çayönü	Levant_BA_North	Eneolithic_Caucasus	Yoruba	0.0161	0.004132	3.905	20388	19741	319840
Çayönü	Levant_BA_North	Anatolia_Harmanören_BA	Yoruba	0.0228	0.003534	6.446	21796	20825	341133
Çayönü	Levant_BA_North	Iron_Gates_HG	Yoruba	0.0138	0.002468	5.598	111187	108157	2072099
Çayönü	Levant_BA_North	Maykop_Novosvobodnaya	Yoruba	0.0153	0.003227	4.749	23150	22451	364147
Çayönü	Levant_BA_North	Minoan_Odigitria	Yoruba	0.0204	0.005839	3.488	6751	6482	102663
Çayönü	Levant_BA_North	Late_North_Caucasus	Yoruba	0.0172	0.004087	4.202	23354	22566	373647
Çayönü	Levant_BA_North	North_Caucasus_MBA	Yoruba	0.0192	0.003338	5.738	26371	25380	422699
Çayönü	Levant_BA_North	CHG	Yoruba	0.009	0.002977	3.01	111154	109180	2074307
Çayönü	Levant_BA_North	Anatolia_Kalehöyük_OldHittite_BA	Yoruba	0.0216	0.002948	7.334	99374	95167	1846589
Çayönü	Levant_BA_North	Anatolia_Kalehöyük_Assyrian_BA	Yoruba	0.0174	0.002958	5.898	70161	67755	1314103
Çayönü	Levant_BA_North	Anatolia_Ovaören_EBA	Yoruba	0.0204	0.002684	7.608	96845	92969	1807686
Çayönü	Levant_BA_North	Russia_Lola	Yoruba	0.0111	0.003934	2.824	23944	23418	386231
Çayönü	Levant_BA_North	Late_Maykop	Yoruba	0.0162	0.003166	5.109	29969	29015	491197
Çayönü	Levant_BA_North	Russia_Eneolithic_steppe	Yoruba	0.0122	0.002907	4.201	36403	35525	610618
Çayönü	Levant_BA_North	Yamnaya_Caucasus	Yoruba	0.0144	0.003346	4.302	24665	23965	396135
Çayönü	Levant_BA_North	Tepecik-Çiftlik	Yoruba	0.0228	0.002657	8.585	78124	74640	1452617
Çayönü	Levant_BA_North	Russia_Kura-Araxes	Yoruba	0.0138	0.004492	3.062	16208	15768	258098
Çayönü	Levant_BA_North	Pınarbaşı	Yoruba	0.023	0.003915	5.864	30168	28814	490721
Çayönü	Levant_BA_North	Alalakh_MLBA	Yoruba	0.0205	0.002404	8.536	53528	51375	930682
Çayönü	Levant_BA_North	Caucasus_lowlands_LN	Yoruba	0.0248	0.003165	7.845	32061	30508	523722
Çayönü	Levant_BA_North	Arslantepe_EBA	Yoruba	0.0174	0.002886	6.042	41246	39832	695392
Çayönü	Levant_BA_North	Arslantepe_LC	Yoruba	0.0171	0.002346	7.31	57981	56026	1022552
Çayönü	Levant_BA_North	ÇamlıbelTarlası_LC	Yoruba	0.0211	0.00256	8.243	53326	51122	926172
Çayönü	Levant_BA_North	Büyükkaya_EC	Yoruba	0.0257	0.00459	5.602	18621	17687	294510
Çayönü	Levant_BA_North	Ebla_EMBA	Yoruba	0.0186	0.002699	6.89	38188	36794	636143
Çayönü	Levant_BA_North	İkiztepe_LC	Yoruba	0.0186	0.003761	4.944	17149	16523	268530
Çayönü	Levant_BA_North	TellKurdu_EC	Yoruba	0.0267	0.003878	6.878	18896	17914	293768
Çayönü	Levant_BA_North	TellKurdu_EMC	Yoruba	0.0154	0.006819	2.259	4779	4634	72294
Çayönü	Levant_BA_North	TitrişHöyük_EBA	Yoruba	0.0223	0.010194	2.188	2263	2164	34019
Çayönü	Levant_BA_North	Çatalhöyük	Yoruba	0.0232	0.002611	8.88	68068	64983	1267914
Çayönü	Levant_BA_North	Aşıklı	Yoruba	0.0221	0.002779	7.95	111976	107136	2057467
Çayönü	Levant_BA_North	cay008	Yoruba	0.0442	0.006068	7.28	6987	6396	128992
Çayönü	Minoan_Lasithi	Zagros_N	Yoruba	0.006	0.002926	2.051	48025	47452	861216
Çayönü	Minoan_Lasithi	Armenia_Kura-Araxes	Yoruba	-0.0104	0.003684	-2.831	25372	25907	421887
Çayönü	Minoan_Lasithi	Steppe_Maykop	Yoruba	-0.0103	0.003198	-3.234	29620	30240	506908
Çayönü	Minoan_Lasithi	Levant_N	Yoruba	0.0014	0.00353	0.385	23539	23475	383595
Çayönü	Minoan_Lasithi	North_Caucasus	Yoruba	-0.008	0.003235	-2.479	23405	23784	384990
Çayönü	Minoan_Lasithi	Barcın	Yoruba	-0.0118	0.002769	-4.266	47834	48977	860485
Çayönü	Minoan_Lasithi	Boncuklu	Yoruba	-0.0134	0.003245	-4.141	46612	47881	838266
Çayönü	Minoan_Lasithi	Levant_BA_North	Yoruba	0.0062	0.002888	2.146	47211	46630	839498
Çayönü	Minoan_Lasithi	Levant_Chl	Yoruba	-0.0052	0.0029	-1.792	29037	29340	486763
Çayönü	Minoan_Lasithi	Menteşe	Yoruba	-0.0134	0.004453	-3	15571	15992	255379
Çayönü	Minoan_Lasithi	Natufian	Yoruba	-0.0051	0.004835	-1.057	12111	12235	196874
Çayönü	Minoan_Lasithi	Barcın_N_Chl	Yoruba	-0.012	0.003779	-3.176	26673	27321	445695
Çayönü	Minoan_Lasithi	Barcın_Chl	Yoruba	-0.0082	0.004668	-1.758	13650	13876	216419
Çayönü	Minoan_Lasithi	Levant_BA_South	Yoruba	-0.0083	0.003408	-2.429	22471	22847	367338
Çayönü	Minoan_Lasithi	Maykop	Yoruba	-0.0038	0.004955	-0.771	10758	10841	170669
Çayönü	Minoan_Lasithi	Russia_Dolmen_LBA	Yoruba	-0.027	0.009798	-2.756	2405	2539	40186
Çayönü	Minoan_Lasithi	Eneolithic_Caucasus	Yoruba	-0.004	0.00461	-0.875	18280	18428	290718
Çayönü	Minoan_Lasithi	Anatolia_Harmanören_BA	Yoruba	-0.0145	0.003715	-3.904	19010	19569	307397
Çayönü	Minoan_Lasithi	Iron_Gates_HG	Yoruba	-0.0093	0.003143	-2.959	47536	48429	859793
Çayönü	Minoan_Lasithi	Maykop_Novosvobodnaya	Yoruba	-0.0078	0.003475	-2.235	20517	20838	330367
Çayönü	Minoan_Lasithi	Minoan_Odigitria	Yoruba	-0.0219	0.006103	-3.585	6165	6441	98480
Çayönü	Minoan_Lasithi	Late_North_Caucasus	Yoruba	-0.0093	0.004334	-2.143	20295	20675	330675
Çayönü	Minoan_Lasithi	North_Caucasus_MBA	Yoruba	-0.0053	0.003696	-1.438	22576	22817	368292
Çayönü	Minoan_Lasithi	CHG	Yoruba	-0.0007	0.003558	-0.201	47976	48044	858206
Çayönü	Minoan_Lasithi	Anatolia_Kalehöyük_OldHittite_BA	Yoruba	0.0019	0.003677	0.529	42350	42186	760012
Çayönü	Minoan_Lasithi	Anatolia_Kalehöyük_Assyrian_BA	Yoruba	-0.0017	0.003853	-0.435	30079	30180	543561
Çayönü	Minoan_Lasithi	Anatolia_Ovaören_EBA	Yoruba	0.0011	0.003504	0.309	41545	41455	749702
Çayönü	Minoan_Lasithi	Russia_Lola	Yoruba	-0.0125	0.004529	-2.756	20892	21420	342460
Çayönü	Minoan_Lasithi	Late_Maykop	Yoruba	-0.0104	0.003618	-2.864	24765	25283	410664
Çayönü	Minoan_Lasithi	Russia_Eneolithic_steppe	Yoruba	-0.0121	0.003426	-3.537	29062	29775	491544
Çayönü	Minoan_Lasithi	Yamnaya_Caucasus	Yoruba	-0.0085	0.003592	-2.379	21638	22011	354970
Çayönü	Minoan_Lasithi	Tepecik-Çiftlik	Yoruba	-0.0066	0.003475	-1.904	34375	34833	628395
Çayönü	Minoan_Lasithi	Russia_Kura-Araxes	Yoruba	-0.0135	0.004651	-2.895	14313	14704	234352
Çayönü	Minoan_Lasithi	Pınarbaşı	Yoruba	-0.0166	0.004392	-3.788	24201	25019	403790
Çayönü	Minoan_Lasithi	Alalakh_MLBA	Yoruba	-0.0066	0.002598	-2.531	35786	36260	618930
Çayönü	Minoan_Lasithi	Caucasus_lowlands_LN	Yoruba	-0.0037	0.003559	-1.034	26422	26617	439494
Çayönü	Minoan_Lasithi	Arslantepe_EBA	Yoruba	-0.0048	0.003214	-1.497	31511	31816	533090
Çayönü	Minoan_Lasithi	Arslantepe_LC	Yoruba	-0.0045	0.002706	-1.674	36847	37183	638160
Çayönü	Minoan_Lasithi	ÇamlıbelTarlası_LC	Yoruba	-0.0076	0.002845	-2.687	35279	35823	609105
Çayönü	Minoan_Lasithi	Büyükkaya_EC	Yoruba	-0.008	0.004626	-1.734	15922	16180	258833
Çayönü	Minoan_Lasithi	Ebla_EMBA	Yoruba	-0.0002	0.003045	-0.063	29763	29774	496362
Çayönü	Minoan_Lasithi	İkiztepe_LC	Yoruba	-0.0138	0.003968	-3.47	15283	15710	247637
Çayönü	Minoan_Lasithi	TellKurdu_EC	Yoruba	-0.0056	0.00404	-1.376	16621	16807	267057
Çayönü	Minoan_Lasithi	TellKurdu_EMC	Yoruba	-0.007	0.007694	-0.916	4372	4434	68799
Çayönü	Minoan_Lasithi	TitrişHöyük_EBA	Yoruba	-0.0005	0.010826	-0.047	2065	2068	32446
Çayönü	Minoan_Lasithi	Çatalhöyük	Yoruba	-0.002	0.003686	-0.536	29462	29579	536441
Çayönü	Minoan_Lasithi	Aşıklı	Yoruba	-0.0052	0.00351	-1.493	47628	48129	851737
Çayönü	Minoan_Lasithi	cay008	Yoruba	0.0263	0.009626	2.73	3064	2907	54665
Çayönü	Levant_Chl	Zagros_N	Yoruba	0.0088	0.002409	3.664	38382	37710	661450
Çayönü	Levant_Chl	Armenia_Kura-Araxes	Yoruba	-0.0035	0.003239	-1.066	24811	24983	403996
Çayönü	Levant_Chl	Steppe_Maykop	Yoruba	-0.0005	0.002867	-0.174	28200	28229	470400
Çayönü	Levant_Chl	Levant_N	Yoruba	-0.0195	0.003036	-6.41	22968	23880	378569
Çayönü	Levant_Chl	North_Caucasus	Yoruba	-0.0011	0.003031	-0.347	23332	23381	379058
Çayönü	Levant_Chl	Barcın	Yoruba	0.0001	0.002464	0.04	38542	38534	661145
Çayönü	Levant_Chl	Boncuklu	Yoruba	0.0032	0.002874	1.112	38037	37794	649920
Çayönü	Levant_Chl	Levant_BA_North	Yoruba	0.0068	0.002577	2.651	37720	37208	645950
Çayönü	Levant_Chl	Minoan_Lasithi	Yoruba	-0.0059	0.002846	-2.059	28998	29340	486763
Çayönü	Levant_Chl	Menteşe	Yoruba	-0.0014	0.004113	-0.334	15204	15246	243787
Çayönü	Levant_Chl	Natufian	Yoruba	-0.0286	0.004213	-6.786	11984	12690	197576
Çayönü	Levant_Chl	Barcın_N_Chl	Yoruba	-0.0035	0.003142	-1.102	25744	25923	421434
Çayönü	Levant_Chl	Barcın_Chl	Yoruba	-0.0073	0.004163	-1.744	13848	14050	218917
Çayönü	Levant_Chl	Levant_BA_South	Yoruba	-0.0235	0.003087	-7.62	22239	23311	365569
Çayönü	Levant_Chl	Maykop	Yoruba	0.0014	0.00447	0.305	10908	10878	172000
Çayönü	Levant_Chl	Russia_Dolmen_LBA	Yoruba	-0.0162	0.008817	-1.84	2407	2487	39381
Çayönü	Levant_Chl	Eneolithic_Caucasus	Yoruba	-0.001	0.003947	-0.259	18396	18433	291101
Çayönü	Levant_Chl	Anatolia_Harmanören_BA	Yoruba	-0.0122	0.003391	-3.584	19288	19762	309499
Çayönü	Levant_Chl	Iron_Gates_HG	Yoruba	-0.0007	0.002604	-0.255	38191	38241	660796
Çayönü	Levant_Chl	Maykop_Novosvobodnaya	Yoruba	-0.0059	0.003151	-1.875	20744	20990	331116
Çayönü	Levant_Chl	Minoan_Odigitria	Yoruba	-0.0078	0.005767	-1.351	6294	6393	99181
Çayönü	Levant_Chl	Late_North_Caucasus	Yoruba	0.0056	0.003875	1.44	20346	20120	324606
Çayönü	Levant_Chl	North_Caucasus_MBA	Yoruba	-0.0018	0.003204	-0.574	22365	22447	360963
Çayönü	Levant_Chl	CHG	Yoruba	0.0152	0.002989	5.091	38785	37623	659564
Çayönü	Levant_Chl	Anatolia_Kalehöyük_OldHittite_BA	Yoruba	0.0148	0.003184	4.663	34183	33183	584301
Çayönü	Levant_Chl	Anatolia_Kalehöyük_Assyrian_BA	Yoruba	0.0093	0.003496	2.668	24257	23809	418166
Çayönü	Levant_Chl	Anatolia_Ovaören_EBA	Yoruba	0.0112	0.003058	3.661	33623	32878	578127
Çayönü	Levant_Chl	Russia_Lola	Yoruba	0	0.003714	-0.011	20941	20943	337458
Çayönü	Levant_Chl	Late_Maykop	Yoruba	-0.0038	0.003	-1.271	24330	24516	397494
Çayönü	Levant_Chl	Russia_Eneolithic_steppe	Yoruba	0	0.002829	-0.015	27908	27910	462129
Çayönü	Levant_Chl	Yamnaya_Caucasus	Yoruba	-0.0045	0.00314	-1.419	21661	21855	351840
Çayönü	Levant_Chl	Tepecik-Çiftlik	Yoruba	0.0067	0.003341	2.006	27291	26928	477418
Çayönü	Levant_Chl	Russia_Kura-Araxes	Yoruba	-0.0012	0.004435	-0.265	14530	14564	233245
Çayönü	Levant_Chl	Pınarbaşı	Yoruba	-0.0054	0.003784	-1.433	23455	23711	383126
Çayönü	Levant_Chl	Alalakh_MLBA	Yoruba	-0.0083	0.002335	-3.544	32042	32576	543364
Çayönü	Levant_Chl	Caucasus_lowlands_LN	Yoruba	-0.0041	0.003001	-1.349	25771	25980	423300
Çayönü	Levant_Chl	Arslantepe_EBA	Yoruba	-0.0036	0.002868	-1.268	29476	29691	489764
Çayönü	Levant_Chl	Arslantepe_LC	Yoruba	-0.0076	0.00237	-3.218	32495	32995	552882
Çayönü	Levant_Chl	ÇamlıbelTarlası_LC	Yoruba	0.0003	0.002627	0.114	31837	31817	533149
Çayönü	Levant_Chl	Büyükkaya_EC	Yoruba	0.0053	0.004332	1.215	15807	15642	252278
Çayönü	Levant_Chl	Ebla_EMBA	Yoruba	-0.0029	0.002688	-1.091	28190	28356	464947
Çayönü	Levant_Chl	İkiztepe_LC	Yoruba	-0.0029	0.003726	-0.769	15362	15450	244799
Çayönü	Levant_Chl	TellKurdu_EC	Yoruba	-0.0046	0.00349	-1.318	16574	16727	264378
Çayönü	Levant_Chl	TellKurdu_EMC	Yoruba	-0.0156	0.006808	-2.287	4367	4505	69169
Çayönü	Levant_Chl	TitrişHöyük_EBA	Yoruba	-0.0048	0.009502	-0.508	2082	2102	32571
Çayönü	Levant_Chl	Çatalhöyük	Yoruba	0.0134	0.003535	3.787	23675	23050	410063
Çayönü	Levant_Chl	Aşıklı	Yoruba	0.0107	0.003037	3.529	38563	37745	654257
Çayönü	Levant_Chl	cay008	Yoruba	0.0487	0.009343	5.209	2503	2270	42235
Çayönü	Menteşe	Zagros_N	Yoruba	0.0091	0.00337	2.691	18534	18201	312708
Çayönü	Menteşe	Armenia_Kura-Araxes	Yoruba	-0.0133	0.004967	-2.679	13468	13831	220210
Çayönü	Menteşe	Steppe_Maykop	Yoruba	-0.0122	0.004046	-3.025	14742	15107	245656
Çayönü	Menteşe	Levant_N	Yoruba	-0.0146	0.004473	-3.26	12998	13382	212381
Çayönü	Menteşe	North_Caucasus	Yoruba	-0.0124	0.004328	-2.867	12872	13196	210380
Çayönü	Menteşe	Barcın	Yoruba	-0.0308	0.003179	-9.684	18094	19243	312626
Çayönü	Menteşe	Boncuklu	Yoruba	-0.0284	0.003882	-7.302	17932	18978	309146
Çayönü	Menteşe	Levant_BA_North	Yoruba	-0.0006	0.003483	-0.179	18130	18152	305972
Çayönü	Menteşe	Minoan_Lasithi	Yoruba	-0.0278	0.004166	-6.669	15128	15992	255379
Çayönü	Menteşe	Levant_Chl	Yoruba	-0.0173	0.003609	-4.79	14728	15246	243787
Çayönü	Menteşe	Natufian	Yoruba	-0.0199	0.006369	-3.129	7235	7530	117762
Çayönü	Menteşe	Barcın_N_Chl	Yoruba	-0.0349	0.004669	-7.472	13758	14752	229876
Çayönü	Menteşe	Barcın_Chl	Yoruba	-0.021	0.006541	-3.214	8271	8627	132148
Çayönü	Menteşe	Levant_BA_South	Yoruba	-0.0167	0.004592	-3.637	12538	12964	204429
Çayönü	Menteşe	Maykop	Yoruba	-0.0092	0.006907	-1.329	6493	6613	103655
Çayönü	Menteşe	Russia_Dolmen_LBA	Yoruba	-0.0283	0.014929	-1.898	1428	1511	22960
Çayönü	Menteşe	Eneolithic_Caucasus	Yoruba	0	0.006207	-0.006	10686	10687	169853
Çayönü	Menteşe	Anatolia_Harmanören_BA	Yoruba	-0.0188	0.004963	-3.785	11162	11589	179576
Çayönü	Menteşe	Iron_Gates_HG	Yoruba	-0.0232	0.003436	-6.746	18075	18932	312526
Çayönü	Menteşe	Maykop_Novosvobodnaya	Yoruba	-0.0117	0.004841	-2.423	11777	12057	189897
Çayönü	Menteşe	Minoan_Odigitria	Yoruba	-0.0336	0.008942	-3.754	3805	4069	61775
Çayönü	Menteşe	Late_North_Caucasus	Yoruba	-0.0088	0.006164	-1.42	11420	11622	184537
Çayönü	Menteşe	North_Caucasus_MBA	Yoruba	-0.0139	0.004973	-2.801	12441	12793	202427
Çayönü	Menteşe	CHG	Yoruba	0.002	0.004146	0.487	18518	18443	312000
Çayönü	Menteşe	Anatolia_Kalehöyük_OldHittite_BA	Yoruba	0.0016	0.004411	0.368	16409	16356	277580
Çayönü	Menteşe	Anatolia_Kalehöyük_Assyrian_BA	Yoruba	-0.0062	0.005242	-1.185	11681	11827	199718
Çayönü	Menteşe	Anatolia_Ovaören_EBA	Yoruba	-0.0054	0.004211	-1.271	16035	16207	274105
Çayönü	Menteşe	Russia_Lola	Yoruba	-0.015	0.005506	-2.723	11681	12037	191959
Çayönü	Menteşe	Late_Maykop	Yoruba	-0.0097	0.004703	-2.055	13290	13550	217349
Çayönü	Menteşe	Russia_Eneolithic_steppe	Yoruba	-0.0119	0.004203	-2.842	14741	15098	244832
Çayönü	Menteşe	Yamnaya_Caucasus	Yoruba	-0.0076	0.004746	-1.601	12178	12364	197938
Çayönü	Menteşe	Tepecik-Çiftlik	Yoruba	-0.0145	0.004777	-3.045	12891	13272	224755
Çayönü	Menteşe	Russia_Kura-Araxes	Yoruba	-0.0039	0.006447	-0.61	8426	8492	135212
Çayönü	Menteşe	Pınarbaşı	Yoruba	-0.0334	0.005832	-5.735	12625	13498	209746
Çayönü	Menteşe	Alalakh_MLBA	Yoruba	-0.0133	0.003236	-4.097	16492	16935	276257
Çayönü	Menteşe	Caucasus_lowlands_LN	Yoruba	-0.0104	0.004342	-2.386	14077	14372	230427
Çayönü	Menteşe	Arslantepe_EBA	Yoruba	-0.0153	0.003919	-3.912	15476	15958	256361
Çayönü	Menteşe	Arslantepe_LC	Yoruba	-0.0162	0.003451	-4.684	16545	17089	278661
Çayönü	Menteşe	ÇamlıbelTarlası_LC	Yoruba	-0.0134	0.003577	-3.748	16252	16694	271048
Çayönü	Menteşe	Büyükkaya_EC	Yoruba	-0.0183	0.006464	-2.834	8949	9283	144959
Çayönü	Menteşe	Ebla_EMBA	Yoruba	-0.0088	0.003766	-2.331	15148	15417	249051
Çayönü	Menteşe	İkiztepe_LC	Yoruba	-0.0132	0.005355	-2.465	8994	9235	144372
Çayönü	Menteşe	TellKurdu_EC	Yoruba	-0.0183	0.005442	-3.363	9710	10073	156389
Çayönü	Menteşe	TellKurdu_EMC	Yoruba	-0.0136	0.010369	-1.309	2782	2858	44339
Çayönü	Menteşe	TitrişHöyük_EBA	Yoruba	-0.0169	0.014883	-1.137	1277	1321	20536
Çayönü	Menteşe	Çatalhöyük	Yoruba	-0.0216	0.005068	-4.254	11170	11662	195285
Çayönü	Menteşe	Aşıklı	Yoruba	-0.0219	0.00421	-5.203	18051	18859	309539
Çayönü	Menteşe	cay008	Yoruba	0.0437	0.016084	2.716	1236	1133	20405
Çayönü	Natufian	Zagros_N	Yoruba	0.0415	0.004147	10.014	14612	13447	225533
Çayönü	Natufian	Armenia_Kura-Araxes	Yoruba	0.0293	0.005468	5.355	12089	11401	181143
Çayönü	Natufian	Steppe_Maykop	Yoruba	0.0241	0.00469	5.129	12874	12269	197280
Çayönü	Natufian	Levant_N	Yoruba	-0.0183	0.004794	-3.809	11508	11936	180901
Çayönü	Natufian	North_Caucasus	Yoruba	0.0292	0.004932	5.917	11790	11121	177431
Çayönü	Natufian	Barcın	Yoruba	0.0273	0.004063	6.712	14653	13875	225517
Çayönü	Natufian	Boncuklu	Yoruba	0.0316	0.004552	6.931	14596	13703	224112
Çayönü	Natufian	Levant_BA_North	Yoruba	0.0284	0.004432	6.412	14311	13520	221618
Çayönü	Natufian	Minoan_Lasithi	Yoruba	0.029	0.00502	5.77	12965	12235	196874
Çayönü	Natufian	Levant_Chl	Yoruba	0.004	0.004312	0.921	12791	12690	197576
Çayönü	Natufian	Menteşe	Yoruba	0.0235	0.006701	3.504	7892	7530	117762
Çayönü	Natufian	Barcın_N_Chl	Yoruba	0.0285	0.005372	5.308	12442	11753	186840
Çayönü	Natufian	Barcın_Chl	Yoruba	0.0295	0.007346	4.013	8088	7624	118578
Çayönü	Natufian	Levant_BA_South	Yoruba	0.0118	0.00498	2.378	11548	11278	175104
Çayönü	Natufian	Maykop	Yoruba	0.0384	0.007267	5.281	6317	5850	93086
Çayönü	Natufian	Russia_Dolmen_LBA	Yoruba	0.0029	0.015076	0.191	1344	1336	20437
Çayönü	Natufian	Eneolithic_Caucasus	Yoruba	0.0358	0.006349	5.633	9931	9245	145963
Çayönü	Natufian	Anatolia_Harmanören_BA	Yoruba	0.0288	0.005706	5.048	10583	9990	156729
Çayönü	Natufian	Iron_Gates_HG	Yoruba	0.019	0.004371	4.346	14416	13878	225481
Çayönü	Natufian	Maykop_Novosvobodnaya	Yoruba	0.0344	0.005095	6.742	10933	10207	162674
Çayönü	Natufian	Minoan_Odigitria	Yoruba	0.0276	0.009051	3.05	3624	3430	53802
Çayönü	Natufian	Late_North_Caucasus	Yoruba	0.0328	0.006518	5.039	10504	9836	155943
Çayönü	Natufian	North_Caucasus_MBA	Yoruba	0.0312	0.005591	5.574	11335	10650	169729
Çayönü	Natufian	CHG	Yoruba	0.0484	0.005326	9.081	14818	13451	225105
Çayönü	Natufian	Anatolia_Kalehöyük_OldHittite_BA	Yoruba	0.046	0.005549	8.291	13188	12027	201605
Çayönü	Natufian	Anatolia_Kalehöyük_Assyrian_BA	Yoruba	0.0417	0.006016	6.934	9529	8766	145749
Çayönü	Natufian	Anatolia_Ovaören_EBA	Yoruba	0.0392	0.005261	7.448	12935	11959	199385
Çayönü	Natufian	Russia_Lola	Yoruba	0.0266	0.006445	4.127	10832	10271	163051
Çayönü	Natufian	Late_Maykop	Yoruba	0.0331	0.005455	6.067	12071	11298	180578
Çayönü	Natufian	Russia_Eneolithic_steppe	Yoruba	0.0307	0.004909	6.253	12989	12215	197186
Çayönü	Natufian	Yamnaya_Caucasus	Yoruba	0.0304	0.005254	5.782	11270	10605	168825
Çayönü	Natufian	Tepecik-Çiftlik	Yoruba	0.0449	0.006081	7.386	10344	9455	159771
Çayönü	Natufian	Russia_Kura-Araxes	Yoruba	0.0353	0.007679	4.592	7886	7349	117484
Çayönü	Natufian	Pınarbaşı	Yoruba	0.0171	0.006447	2.647	11363	10982	171989
Çayönü	Natufian	Alalakh_MLBA	Yoruba	0.0237	0.003869	6.117	13778	13141	211608
Çayönü	Natufian	Caucasus_lowlands_LN	Yoruba	0.0327	0.004924	6.638	12582	11785	189131
Çayönü	Natufian	Arslantepe_EBA	Yoruba	0.0293	0.004575	6.413	13348	12588	202575
Çayönü	Natufian	Arslantepe_LC	Yoruba	0.0282	0.004104	6.873	13919	13156	212769
Çayönü	Natufian	ÇamlıbelTarlası_LC	Yoruba	0.0351	0.004241	8.285	13780	12844	208373
Çayönü	Natufian	Büyükkaya_EC	Yoruba	0.0412	0.007068	5.831	8468	7798	123152
Çayönü	Natufian	Ebla_EMBA	Yoruba	0.0257	0.004445	5.785	13115	12457	199358
Çayönü	Natufian	İkiztepe_LC	Yoruba	0.0309	0.006274	4.92	8305	7807	123294
Çayönü	Natufian	TellKurdu_EC	Yoruba	0.0228	0.005878	3.885	9026	8623	135043
Çayönü	Natufian	TellKurdu_EMC	Yoruba	0.0289	0.010749	2.685	2719	2567	39964
Çayönü	Natufian	TitrişHöyük_EBA	Yoruba	0.0286	0.015506	1.842	1263	1193	18309
Çayönü	Natufian	Çatalhöyük	Yoruba	0.0348	0.006099	5.698	9134	8520	142357
Çayönü	Natufian	Aşıklı	Yoruba	0.0365	0.005494	6.641	14659	13628	223583
Çayönü	Natufian	cay008	Yoruba	0.0758	0.018943	4	1019	875	15769
Çayönü	Barcın_N_Chl	Zagros_N	Yoruba	0.0083	0.003086	2.702	33566	33011	582282
Çayönü	Barcın_N_Chl	Armenia_Kura-Araxes	Yoruba	-0.0067	0.004084	-1.642	22614	22919	370846
Çayönü	Barcın_N_Chl	Steppe_Maykop	Yoruba	-0.0043	0.003527	-1.211	25438	25656	427043
Çayönü	Barcın_N_Chl	Levant_N	Yoruba	-0.0135	0.003841	-3.506	21457	22043	351746
Çayönü	Barcın_N_Chl	North_Caucasus	Yoruba	-0.0015	0.003867	-0.381	21501	21565	349868
Çayönü	Barcın_N_Chl	Barcın	Yoruba	-0.0282	0.002907	-9.699	32836	34742	582028
Çayönü	Barcın_N_Chl	Boncuklu	Yoruba	-0.027	0.003413	-7.912	32540	34346	574917
Çayönü	Barcın_N_Chl	Levant_BA_North	Yoruba	0.0048	0.003081	1.568	32940	32623	569216
Çayönü	Barcın_N_Chl	Minoan_Lasithi	Yoruba	-0.0238	0.003617	-6.593	26048	27321	445695
Çayönü	Barcın_N_Chl	Levant_Chl	Yoruba	-0.0136	0.003244	-4.186	25228	25923	421434
Çayönü	Barcın_N_Chl	Menteşe	Yoruba	-0.0312	0.005061	-6.173	13858	14752	229876
Çayönü	Barcın_N_Chl	Natufian	Yoruba	-0.0098	0.00526	-1.859	11525	11753	186840
Çayönü	Barcın_N_Chl	Barcın_Chl	Yoruba	-0.0143	0.005203	-2.753	13067	13447	208670
Çayönü	Barcın_N_Chl	Levant_BA_South	Yoruba	-0.0131	0.003839	-3.411	20716	21265	338007
Çayönü	Barcın_N_Chl	Maykop	Yoruba	-0.0046	0.005586	-0.829	10295	10391	162770
Çayönü	Barcın_N_Chl	Russia_Dolmen_LBA	Yoruba	-0.0045	0.010547	-0.43	2272	2293	36860
Çayönü	Barcın_N_Chl	Eneolithic_Caucasus	Yoruba	-0.0036	0.004999	-0.726	17155	17280	273429
Çayönü	Barcın_N_Chl	Anatolia_Harmanören_BA	Yoruba	-0.0145	0.00429	-3.385	18041	18573	290172
Çayönü	Barcın_N_Chl	Iron_Gates_HG	Yoruba	-0.0209	0.003179	-6.562	32778	34174	581782
Çayönü	Barcın_N_Chl	Maykop_Novosvobodnaya	Yoruba	-0.0046	0.003835	-1.208	19265	19445	308318
Çayönü	Barcın_N_Chl	Minoan_Odigitria	Yoruba	-0.0194	0.007039	-2.759	5935	6170	94687
Çayönü	Barcın_N_Chl	Late_North_Caucasus	Yoruba	-0.0014	0.004949	-0.281	18724	18776	301808
Çayönü	Barcın_N_Chl	North_Caucasus_MBA	Yoruba	-0.0105	0.003867	-2.719	20499	20934	334274
Çayönü	Barcın_N_Chl	CHG	Yoruba	0.0068	0.004011	1.707	33699	33241	580680
Çayönü	Barcın_N_Chl	Anatolia_Kalehöyük_OldHittite_BA	Yoruba	-0.0021	0.003924	-0.542	29398	29524	514618
Çayönü	Barcın_N_Chl	Anatolia_Kalehöyük_Assyrian_BA	Yoruba	0.0018	0.004181	0.44	21094	21016	368685
Çayönü	Barcın_N_Chl	Anatolia_Ovaören_EBA	Yoruba	-0.0048	0.003749	-1.293	28958	29240	509320
Çayönü	Barcın_N_Chl	Russia_Lola	Yoruba	-0.0087	0.004786	-1.816	19287	19626	313999
Çayönü	Barcın_N_Chl	Late_Maykop	Yoruba	-0.0027	0.004026	-0.663	22397	22517	365510
Çayönü	Barcın_N_Chl	Russia_Eneolithic_steppe	Yoruba	-0.0051	0.003511	-1.443	25254	25512	420323
Çayönü	Barcın_N_Chl	Yamnaya_Caucasus	Yoruba	-0.0055	0.003955	-1.389	20043	20265	326440
Çayönü	Barcın_N_Chl	Tepecik-Çiftlik	Yoruba	-0.0134	0.003932	-3.411	23636	24278	424123
Çayönü	Barcın_N_Chl	Russia_Kura-Araxes	Yoruba	-0.0082	0.005357	-1.528	13478	13701	217939
Çayönü	Barcın_N_Chl	Pınarbaşı	Yoruba	-0.0336	0.004925	-6.816	21108	22574	354848
Çayönü	Barcın_N_Chl	Alalakh_MLBA	Yoruba	-0.011	0.002835	-3.894	28910	29556	493503
Çayönü	Barcın_N_Chl	Caucasus_lowlands_LN	Yoruba	-0.0074	0.003811	-1.948	23683	24038	391514
Çayönü	Barcın_N_Chl	Arslantepe_EBA	Yoruba	-0.0115	0.003576	-3.203	26642	27260	445976
Çayönü	Barcın_N_Chl	Arslantepe_LC	Yoruba	-0.0117	0.002913	-4.03	29185	29878	500090
Çayönü	Barcın_N_Chl	ÇamlıbelTarlası_LC	Yoruba	-0.0095	0.00314	-3.011	28546	29091	484430
Çayönü	Barcın_N_Chl	Büyükkaya_EC	Yoruba	-0.0104	0.005692	-1.819	14671	14978	237373
Çayönü	Barcın_N_Chl	Ebla_EMBA	Yoruba	-0.0056	0.003309	-1.704	25845	26138	428449
Çayönü	Barcın_N_Chl	İkiztepe_LC	Yoruba	-0.0112	0.004535	-2.466	14359	14684	231512
Çayönü	Barcın_N_Chl	TellKurdu_EC	Yoruba	-0.0158	0.004459	-3.538	15508	16006	251129
Çayönü	Barcın_N_Chl	TellKurdu_EMC	Yoruba	-0.0099	0.008098	-1.224	4244	4329	66736
Çayönü	Barcın_N_Chl	TitrişHöyük_EBA	Yoruba	-0.0084	0.011913	-0.709	1983	2017	31291
Çayönü	Barcın_N_Chl	Çatalhöyük	Yoruba	-0.0082	0.004043	-2.02	20399	20735	363564
Çayönü	Barcın_N_Chl	Aşıklı	Yoruba	-0.0224	0.003704	-6.06	32652	34152	576099
Çayönü	Barcın_N_Chl	cay008	Yoruba	0.0464	0.011559	4.011	2216	2019	37296
Çayönü	Barcın_Chl	Zagros_N	Yoruba	-0.0074	0.004082	-1.82	14590	14808	236670
Çayönü	Barcın_Chl	Armenia_Kura-Araxes	Yoruba	-0.0114	0.005602	-2.029	12984	13283	204554
Çayönü	Barcın_Chl	Steppe_Maykop	Yoruba	-0.0285	0.005128	-5.566	13389	14175	218404
Çayönü	Barcın_Chl	Levant_N	Yoruba	-0.0049	0.005224	-0.938	12808	12934	202079
Çayönü	Barcın_Chl	North_Caucasus	Yoruba	-0.0251	0.005027	-4.996	12496	13140	200721
Çayönü	Barcın_Chl	Barcın	Yoruba	-0.0095	0.004158	-2.278	14759	15041	236652
Çayönü	Barcın_Chl	Boncuklu	Yoruba	-0.0079	0.00496	-1.589	14713	14947	235632
Çayönü	Barcın_Chl	Levant_BA_North	Yoruba	0.0046	0.004443	1.031	14568	14435	231852
Çayönü	Barcın_Chl	Minoan_Lasithi	Yoruba	-0.0113	0.004854	-2.328	13565	13876	216419
Çayönü	Barcın_Chl	Levant_Chl	Yoruba	-0.0085	0.004279	-1.98	13814	14050	218917
Çayönü	Barcın_Chl	Menteşe	Yoruba	-0.0091	0.00678	-1.339	8471	8627	132148
Çayönü	Barcın_Chl	Natufian	Yoruba	-0.012	0.007147	-1.683	7443	7624	118578
Çayönü	Barcın_Chl	Barcın_N_Chl	Yoruba	-0.0058	0.005479	-1.054	13292	13447	208670
Çayönü	Barcın_Chl	Levant_BA_South	Yoruba	-0.0131	0.005037	-2.6	12594	12929	199842
Çayönü	Barcın_Chl	Maykop	Yoruba	-0.0184	0.007197	-2.55	6881	7139	107998
Çayönü	Barcın_Chl	Russia_Dolmen_LBA	Yoruba	-0.0306	0.014412	-2.12	1525	1621	24119
Çayönü	Barcın_Chl	Eneolithic_Caucasus	Yoruba	-0.0162	0.006714	-2.415	10920	11280	170554
Çayönü	Barcın_Chl	Anatolia_Harmanören_BA	Yoruba	-0.0209	0.005826	-3.581	11601	12096	183208
Çayönü	Barcın_Chl	Iron_Gates_HG	Yoruba	-0.0201	0.004632	-4.346	14493	15088	236627
Çayönü	Barcın_Chl	Maykop_Novosvobodnaya	Yoruba	-0.0225	0.005298	-4.25	11755	12297	185836
Çayönü	Barcın_Chl	Minoan_Odigitria	Yoruba	-0.0005	0.009356	-0.057	4020	4024	62588
Çayönü	Barcın_Chl	Late_North_Caucasus	Yoruba	-0.0222	0.006621	-3.348	11394	11910	181061
Çayönü	Barcın_Chl	North_Caucasus_MBA	Yoruba	-0.0166	0.005422	-3.053	12287	12701	194672
Çayönü	Barcın_Chl	CHG	Yoruba	-0.0139	0.005326	-2.616	14603	15016	236264
Çayönü	Barcın_Chl	Anatolia_Kalehöyük_OldHittite_BA	Yoruba	0.0011	0.005735	0.196	13108	13078	210803
Çayönü	Barcın_Chl	Anatolia_Kalehöyük_Assyrian_BA	Yoruba	-0.0009	0.00633	-0.147	9333	9351	152075
Çayönü	Barcın_Chl	Anatolia_Ovaören_EBA	Yoruba	-0.0043	0.005653	-0.764	12929	13041	209268
Çayönü	Barcın_Chl	Russia_Lola	Yoruba	-0.0216	0.006721	-3.214	11700	12217	186936
Çayönü	Barcın_Chl	Late_Maykop	Yoruba	-0.0226	0.005418	-4.17	12794	13386	204204
Çayönü	Barcın_Chl	Russia_Eneolithic_steppe	Yoruba	-0.0248	0.005247	-4.734	13441	14126	218281
Çayönü	Barcın_Chl	Yamnaya_Caucasus	Yoruba	-0.0267	0.005276	-5.056	12036	12696	192781
Çayönü	Barcın_Chl	Tepecik-Çiftlik	Yoruba	0.0016	0.006027	0.257	10243	10211	165495
Çayönü	Barcın_Chl	Russia_Kura-Araxes	Yoruba	-0.0195	0.00756	-2.574	8308	8638	133448
Çayönü	Barcın_Chl	Pınarbaşı	Yoruba	-0.0123	0.0069	-1.78	12121	12422	191094
Çayönü	Barcın_Chl	Alalakh_MLBA	Yoruba	-0.0098	0.003973	-2.469	14317	14601	229033
Çayönü	Barcın_Chl	Caucasus_lowlands_LN	Yoruba	-0.0136	0.005046	-2.692	13259	13624	211230
Çayönü	Barcın_Chl	Arslantepe_EBA	Yoruba	-0.0088	0.004789	-1.843	14021	14270	222874
Çayönü	Barcın_Chl	Arslantepe_LC	Yoruba	-0.0093	0.004055	-2.284	14358	14626	229561
Çayönü	Barcın_Chl	ÇamlıbelTarlası_LC	Yoruba	-0.0113	0.004377	-2.587	14178	14503	226606
Çayönü	Barcın_Chl	Büyükkaya_EC	Yoruba	0.0036	0.006999	0.514	9182	9116	141731
Çayönü	Barcın_Chl	Ebla_EMBA	Yoruba	-0.0051	0.004398	-1.15	13887	14028	219558
Çayönü	Barcın_Chl	İkiztepe_LC	Yoruba	-0.0133	0.006002	-2.208	9041	9284	142101
Çayönü	Barcın_Chl	TellKurdu_EC	Yoruba	0.0027	0.005712	0.465	9892	9839	153098
Çayönü	Barcın_Chl	TellKurdu_EMC	Yoruba	-0.0214	0.010904	-1.967	2889	3016	45047
Çayönü	Barcın_Chl	TitrişHöyük_EBA	Yoruba	-0.0164	0.015111	-1.084	1365	1411	21763
Çayönü	Barcın_Chl	Çatalhöyük	Yoruba	0.0027	0.005987	0.456	8928	8879	144216
Çayönü	Barcın_Chl	Aşıklı	Yoruba	0.0032	0.005458	0.589	14807	14712	234134
Çayönü	Barcın_Chl	cay008	Yoruba	0.0096	0.018408	0.522	965	947	15764
Çayönü	Levant_BA_South	Zagros_N	Yoruba	0.0032	0.002822	1.127	26917	26747	446297
Çayönü	Levant_BA_South	Armenia_Kura-Araxes	Yoruba	0.0016	0.003726	0.416	21165	21099	333295
Çayönü	Levant_BA_South	Steppe_Maykop	Yoruba	-0.0095	0.003213	-2.951	22678	23112	367527
Çayönü	Levant_BA_South	Levant_N	Yoruba	-0.003	0.003413	-0.875	20300	20422	320374
Çayönü	Levant_BA_South	North_Caucasus	Yoruba	-0.0037	0.003529	-1.046	20279	20430	320620
Çayönü	Levant_BA_South	Barcın	Yoruba	0.012	0.002774	4.315	27534	26882	446201
Çayönü	Levant_BA_South	Boncuklu	Yoruba	0.0141	0.00321	4.386	27250	26493	441004
Çayönü	Levant_BA_South	Levant_BA_North	Yoruba	0.0103	0.002936	3.52	26730	26183	436322
Çayönü	Levant_BA_South	Minoan_Lasithi	Yoruba	0.0022	0.003358	0.644	22946	22847	367338
Çayönü	Levant_BA_South	Levant_Chl	Yoruba	-0.0125	0.003005	-4.167	22734	23311	365569
Çayönü	Levant_BA_South	Menteşe	Yoruba	0.0105	0.004857	2.171	13241	12964	204429
Çayönü	Levant_BA_South	Natufian	Yoruba	-0.0148	0.005152	-2.867	10949	11278	175104
Çayönü	Levant_BA_South	Barcın_N_Chl	Yoruba	0.0078	0.003726	2.102	21601	21265	338007
Çayönü	Levant_BA_South	Barcın_Chl	Yoruba	0.0007	0.005089	0.131	12946	12929	199842
Çayönü	Levant_BA_South	Maykop	Yoruba	0.0058	0.005175	1.123	10166	10048	156025
Çayönü	Levant_BA_South	Russia_Dolmen_LBA	Yoruba	-0.0017	0.010398	-0.16	2241	2248	34896
Çayönü	Levant_BA_South	Eneolithic_Caucasus	Yoruba	-0.0012	0.004641	-0.261	16687	16728	259457
Çayönü	Levant_BA_South	Anatolia_Harmanören_BA	Yoruba	-0.0073	0.003969	-1.852	17871	18135	279495
Çayönü	Levant_BA_South	Iron_Gates_HG	Yoruba	0.0051	0.003029	1.68	27112	26837	446032
Çayönü	Levant_BA_South	Maykop_Novosvobodnaya	Yoruba	-0.0019	0.003818	-0.509	18541	18613	289094
Çayönü	Levant_BA_South	Minoan_Odigitria	Yoruba	0.0016	0.006609	0.244	5886	5867	90489
Çayönü	Levant_BA_South	Late_North_Caucasus	Yoruba	0.0056	0.004516	1.23	18082	17883	282152
Çayönü	Levant_BA_South	North_Caucasus_MBA	Yoruba	0.0002	0.003956	0.05	19646	19638	308721
Çayönü	Levant_BA_South	CHG	Yoruba	0.0071	0.003758	1.877	27147	26767	445283
Çayönü	Levant_BA_South	Anatolia_Kalehöyük_OldHittite_BA	Yoruba	0.0244	0.003752	6.506	24497	23330	396325
Çayönü	Levant_BA_South	Anatolia_Kalehöyük_Assyrian_BA	Yoruba	0.0174	0.004123	4.225	17339	16745	284531
Çayönü	Levant_BA_South	Anatolia_Ovaören_EBA	Yoruba	0.0167	0.003557	4.694	23957	23170	392238
Çayönü	Levant_BA_South	Russia_Lola	Yoruba	-0.0074	0.004403	-1.673	18468	18742	292764
Çayönü	Levant_BA_South	Late_Maykop	Yoruba	-0.0014	0.003706	-0.374	20945	21003	330937
Çayönü	Levant_BA_South	Russia_Eneolithic_steppe	Yoruba	-0.0024	0.003316	-0.715	22808	22916	365055
Çayönü	Levant_BA_South	Yamnaya_Caucasus	Yoruba	-0.0067	0.003684	-1.822	19130	19389	302846
Çayönü	Levant_BA_South	Tepecik-Çiftlik	Yoruba	0.0173	0.003766	4.582	18974	18331	312873
Çayönü	Levant_BA_South	Russia_Kura-Araxes	Yoruba	0.0023	0.005025	0.45	12970	12912	202900
Çayönü	Levant_BA_South	Pınarbaşı	Yoruba	0.0074	0.004654	1.598	19707	19416	308278
Çayönü	Levant_BA_South	Alalakh_MLBA	Yoruba	-0.0017	0.002707	-0.613	24596	24678	396746
Çayönü	Levant_BA_South	Caucasus_lowlands_LN	Yoruba	0.0018	0.003427	0.527	21614	21536	341742
Çayönü	Levant_BA_South	Arslantepe_EBA	Yoruba	0	0.003128	-0.002	23579	23579	376136
Çayönü	Levant_BA_South	Arslantepe_LC	Yoruba	0.0033	0.002689	1.239	24955	24789	401545
Çayönü	Levant_BA_South	ÇamlıbelTarlası_LC	Yoruba	0.0098	0.003003	3.256	24596	24120	391487
Çayönü	Levant_BA_South	Büyükkaya_EC	Yoruba	0.0204	0.005007	4.079	14088	13524	215151
Çayönü	Levant_BA_South	Ebla_EMBA	Yoruba	0.0044	0.00294	1.489	22950	22750	362822
Çayönü	Levant_BA_South	İkiztepe_LC	Yoruba	0.003	0.004274	0.697	13758	13676	213472
Çayönü	Levant_BA_South	TellKurdu_EC	Yoruba	0.007	0.004119	1.699	14860	14654	228959
Çayönü	Levant_BA_South	TellKurdu_EMC	Yoruba	-0.006	0.007721	-0.781	4105	4155	62918
Çayönü	Levant_BA_South	TitrişHöyük_EBA	Yoruba	0.0054	0.010821	0.499	1982	1961	29913
Çayönü	Levant_BA_South	Çatalhöyük	Yoruba	0.0211	0.004295	4.923	16561	15875	272056
Çayönü	Levant_BA_South	Aşıklı	Yoruba	0.0224	0.003889	5.768	27511	26304	441430
Çayönü	Levant_BA_South	cay008	Yoruba	0.0503	0.012096	4.155	1821	1647	29020
Çayönü	Maykop	Zagros_N	Yoruba	-0.0179	0.004227	-4.242	11456	11875	186147
Çayönü	Maykop	Armenia_Kura-Araxes	Yoruba	-0.0148	0.005718	-2.597	10284	10594	162402
Çayönü	Maykop	Steppe_Maykop	Yoruba	-0.0307	0.004914	-6.258	10630	11305	173015
Çayönü	Maykop	Levant_N	Yoruba	0.0124	0.005404	2.288	10314	10062	158668
Çayönü	Maykop	North_Caucasus	Yoruba	-0.026	0.005098	-5.104	9971	10504	159474
Çayönü	Maykop	Barcın	Yoruba	0.0133	0.003988	3.341	11929	11615	186135
Çayönü	Maykop	Boncuklu	Yoruba	0.0114	0.004745	2.395	11849	11583	185428
Çayönü	Maykop	Levant_BA_North	Yoruba	0.0114	0.004839	2.361	11634	11371	182385
Çayönü	Maykop	Minoan_Lasithi	Yoruba	-0.0005	0.004723	-0.099	10831	10841	170669
Çayönü	Maykop	Levant_Chl	Yoruba	0.0091	0.004318	2.104	11077	10878	172000
Çayönü	Maykop	Menteşe	Yoruba	0.0145	0.00693	2.085	6807	6613	103655
Çayönü	Maykop	Natufian	Yoruba	0.0154	0.007437	2.074	6033	5850	93086
Çayönü	Maykop	Barcın_N_Chl	Yoruba	0.0094	0.005648	1.669	10589	10391	162770
Çayönü	Maykop	Barcın_Chl	Yoruba	-0.0114	0.007401	-1.542	6978	7139	107998
Çayönü	Maykop	Levant_BA_South	Yoruba	-0.0001	0.005017	-0.023	10046	10048	156025
Çayönü	Maykop	Russia_Dolmen_LBA	Yoruba	-0.042	0.015369	-2.734	1211	1318	19290
Çayönü	Maykop	Eneolithic_Caucasus	Yoruba	-0.0186	0.006544	-2.846	8440	8760	132410
Çayönü	Maykop	Anatolia_Harmanören_BA	Yoruba	-0.0016	0.005786	-0.275	9273	9303	142545
Çayönü	Maykop	Iron_Gates_HG	Yoruba	-0.0138	0.004475	-3.087	11540	11864	186120
Çayönü	Maykop	Maykop_Novosvobodnaya	Yoruba	-0.0121	0.005393	-2.251	9342	9572	145854
Çayönü	Maykop	Minoan_Odigitria	Yoruba	0.0071	0.009525	0.747	3239	3193	49432
Çayönü	Maykop	Late_North_Caucasus	Yoruba	-0.0145	0.007106	-2.037	9077	9344	142879
Çayönü	Maykop	North_Caucasus_MBA	Yoruba	-0.0171	0.005703	-2.995	9764	10103	153910
Çayönü	Maykop	CHG	Yoruba	-0.025	0.005917	-4.231	11426	12013	185752
Çayönü	Maykop	Anatolia_Kalehöyük_OldHittite_BA	Yoruba	0.0148	0.005833	2.542	10552	10244	165099
Çayönü	Maykop	Anatolia_Kalehöyük_Assyrian_BA	Yoruba	0.0103	0.006904	1.486	7522	7369	118897
Çayönü	Maykop	Anatolia_Ovaören_EBA	Yoruba	0.0098	0.005567	1.752	10337	10137	164129
Çayönü	Maykop	Russia_Lola	Yoruba	-0.0285	0.00662	-4.301	9282	9826	148276
Çayönü	Maykop	Late_Maykop	Yoruba	-0.0161	0.005586	-2.89	10260	10596	161962
Çayönü	Maykop	Russia_Eneolithic_steppe	Yoruba	-0.0284	0.005026	-5.641	10721	11346	173277
Çayönü	Maykop	Yamnaya_Caucasus	Yoruba	-0.0297	0.005394	-5.505	9592	10179	153624
Çayönü	Maykop	Tepecik-Çiftlik	Yoruba	0.0218	0.006224	3.51	8346	7989	132003
Çayönü	Maykop	Russia_Kura-Araxes	Yoruba	-0.0202	0.007255	-2.788	6695	6971	106491
Çayönü	Maykop	Pınarbaşı	Yoruba	0.0102	0.006979	1.457	9879	9680	151468
Çayönü	Maykop	Alalakh_MLBA	Yoruba	0.0004	0.003908	0.107	11477	11467	181047
Çayönü	Maykop	Caucasus_lowlands_LN	Yoruba	-0.0001	0.005167	-0.021	10610	10612	166961
Çayönü	Maykop	Arslantepe_EBA	Yoruba	0.003	0.004634	0.658	11248	11179	176208
Çayönü	Maykop	Arslantepe_LC	Yoruba	0.002	0.00409	0.485	11500	11455	181405
Çayönü	Maykop	ÇamlıbelTarlası_LC	Yoruba	0.0045	0.004642	0.971	11431	11329	179113
Çayönü	Maykop	Büyükkaya_EC	Yoruba	0.0121	0.007169	1.694	7439	7261	113257
Çayönü	Maykop	Ebla_EMBA	Yoruba	0.0043	0.004529	0.949	11061	10966	173060
Çayönü	Maykop	İkiztepe_LC	Yoruba	0.0058	0.006506	0.893	7423	7337	113329
Çayönü	Maykop	TellKurdu_EC	Yoruba	0.0185	0.006481	2.847	8060	7768	122314
Çayönü	Maykop	TellKurdu_EMC	Yoruba	-0.0187	0.011968	-1.564	2371	2462	36606
Çayönü	Maykop	TitrişHöyük_EBA	Yoruba	-0.0058	0.01684	-0.343	1177	1191	17654
Çayönü	Maykop	Çatalhöyük	Yoruba	0.0205	0.006484	3.167	7281	6988	114449
Çayönü	Maykop	Aşıklı	Yoruba	0.0118	0.005945	1.987	11798	11522	184269
Çayönü	Maykop	cay008	Yoruba	0.0138	0.020269	0.679	776	755	12465
Çayönü	Russia_Dolmen_LBA	Zagros_N	Yoruba	-0.0011	0.00755	-0.142	2859	2865	46106
Çayönü	Russia_Dolmen_LBA	Armenia_Kura-Araxes	Yoruba	0.0009	0.010213	0.086	2402	2398	36968
Çayönü	Russia_Dolmen_LBA	Steppe_Maykop	Yoruba	-0.0305	0.008751	-3.489	2487	2644	40033
Çayönü	Russia_Dolmen_LBA	Levant_N	Yoruba	0.0295	0.009561	3.085	2370	2234	35155
Çayönü	Russia_Dolmen_LBA	North_Caucasus	Yoruba	-0.0189	0.009574	-1.979	2296	2385	35820
Çayönü	Russia_Dolmen_LBA	Barcın	Yoruba	0.0259	0.006786	3.812	2952	2804	46092
Çayönü	Russia_Dolmen_LBA	Boncuklu	Yoruba	0.0216	0.008534	2.536	2917	2794	45798
Çayönü	Russia_Dolmen_LBA	Levant_BA_North	Yoruba	0.0258	0.00803	3.215	2885	2740	45085
Çayönü	Russia_Dolmen_LBA	Minoan_Lasithi	Yoruba	0.013	0.009019	1.442	2606	2539	40186
Çayönü	Russia_Dolmen_LBA	Levant_Chl	Yoruba	0.0215	0.007647	2.813	2596	2487	39381
Çayönü	Russia_Dolmen_LBA	Menteşe	Yoruba	0.0124	0.014914	0.832	1549	1511	22960
Çayönü	Russia_Dolmen_LBA	Natufian	Yoruba	0.0258	0.014889	1.734	1407	1336	20437
Çayönü	Russia_Dolmen_LBA	Barcın_N_Chl	Yoruba	0.0447	0.009626	4.646	2508	2293	36860
Çayönü	Russia_Dolmen_LBA	Barcın_Chl	Yoruba	-0.0022	0.013692	-0.158	1614	1621	24119
Çayönü	Russia_Dolmen_LBA	Levant_BA_South	Yoruba	0.0213	0.008972	2.376	2346	2248	34896
Çayönü	Russia_Dolmen_LBA	Maykop	Yoruba	-0.0164	0.015919	-1.03	1275	1318	19290
Çayönü	Russia_Dolmen_LBA	Eneolithic_Caucasus	Yoruba	-0.0164	0.013129	-1.249	1933	1997	29793
Çayönü	Russia_Dolmen_LBA	Anatolia_Harmanören_BA	Yoruba	0.0351	0.011071	3.17	2191	2043	32102
Çayönü	Russia_Dolmen_LBA	Iron_Gates_HG	Yoruba	-0.0027	0.007283	-0.37	2861	2876	46092
Çayönü	Russia_Dolmen_LBA	Maykop_Novosvobodnaya	Yoruba	-0.0089	0.010147	-0.876	2132	2170	32468
Çayönü	Russia_Dolmen_LBA	Minoan_Odigitria	Yoruba	0.0493	0.02088	2.363	747	677	10649
Çayönü	Russia_Dolmen_LBA	Late_North_Caucasus	Yoruba	-0.0101	0.012169	-0.832	2105	2148	32215
Çayönü	Russia_Dolmen_LBA	North_Caucasus_MBA	Yoruba	-0.0203	0.010199	-1.993	2216	2308	34622
Çayönü	Russia_Dolmen_LBA	CHG	Yoruba	-0.0113	0.009985	-1.131	2834	2898	45959
Çayönü	Russia_Dolmen_LBA	Anatolia_Kalehöyük_OldHittite_BA	Yoruba	0.0177	0.010548	1.68	2545	2457	40431
Çayönü	Russia_Dolmen_LBA	Anatolia_Kalehöyük_Assyrian_BA	Yoruba	0.0109	0.012794	0.851	1812	1773	28961
Çayönü	Russia_Dolmen_LBA	Anatolia_Ovaören_EBA	Yoruba	0.0128	0.01011	1.262	2522	2458	40414
Çayönü	Russia_Dolmen_LBA	Russia_Lola	Yoruba	-0.0143	0.012844	-1.114	2142	2204	33110
Çayönü	Russia_Dolmen_LBA	Late_Maykop	Yoruba	0.0023	0.010069	0.229	2405	2394	36679
Çayönü	Russia_Dolmen_LBA	Russia_Eneolithic_steppe	Yoruba	-0.017	0.008714	-1.947	2494	2580	39860
Çayönü	Russia_Dolmen_LBA	Yamnaya_Caucasus	Yoruba	-0.0248	0.009947	-2.495	2195	2307	34389
Çayönü	Russia_Dolmen_LBA	Tepecik-Çiftlik	Yoruba	0.0205	0.011308	1.812	2128	2043	33710
Çayönü	Russia_Dolmen_LBA	Russia_Kura-Araxes	Yoruba	-0.0277	0.013976	-1.983	1530	1617	23834
Çayönü	Russia_Dolmen_LBA	Pınarbaşı	Yoruba	0.0245	0.012314	1.987	2294	2185	34561
Çayönü	Russia_Dolmen_LBA	Alalakh_MLBA	Yoruba	0.015	0.006596	2.27	2772	2690	43179
Çayönü	Russia_Dolmen_LBA	Caucasus_lowlands_LN	Yoruba	0.007	0.00954	0.738	2451	2417	37700
Çayönü	Russia_Dolmen_LBA	Arslantepe_EBA	Yoruba	0.0092	0.008404	1.091	2631	2583	40895
Çayönü	Russia_Dolmen_LBA	Arslantepe_LC	Yoruba	0.0146	0.00738	1.978	2782	2702	43297
Çayönü	Russia_Dolmen_LBA	ÇamlıbelTarlası_LC	Yoruba	0.0123	0.00789	1.556	2754	2688	42796
Çayönü	Russia_Dolmen_LBA	Büyükkaya_EC	Yoruba	0.0314	0.013941	2.252	1741	1635	25801
Çayönü	Russia_Dolmen_LBA	Ebla_EMBA	Yoruba	0.0127	0.008244	1.538	2582	2517	39429
Çayönü	Russia_Dolmen_LBA	İkiztepe_LC	Yoruba	0.0171	0.01207	1.417	1671	1615	25176
Çayönü	Russia_Dolmen_LBA	TellKurdu_EC	Yoruba	0.0239	0.012093	1.973	1824	1739	26891
Çayönü	Russia_Dolmen_LBA	TellKurdu_EMC	Yoruba	0.0193	0.0239	0.806	541	520	7915
Çayönü	Russia_Dolmen_LBA	TitrişHöyük_EBA	Yoruba	-0.0089	0.036057	-0.247	255	260	3917
Çayönü	Russia_Dolmen_LBA	Çatalhöyük	Yoruba	0.0314	0.012178	2.577	1804	1694	28248
Çayönü	Russia_Dolmen_LBA	Aşıklı	Yoruba	0.0298	0.009912	3.008	2933	2764	45545
Çayönü	Russia_Dolmen_LBA	cay008	Yoruba	0.0323	0.040252	0.803	186	174	3005
Çayönü	Eneolithic_Caucasus	Zagros_N	Yoruba	-0.0157	0.003698	-4.252	20276	20923	327558
Çayönü	Eneolithic_Caucasus	Armenia_Kura-Araxes	Yoruba	-0.0141	0.004799	-2.944	17429	17929	271720
Çayönü	Eneolithic_Caucasus	Steppe_Maykop	Yoruba	-0.0295	0.004203	-7.03	18168	19275	293014
Çayönü	Eneolithic_Caucasus	Levant_N	Yoruba	0.0326	0.004478	7.282	17373	16276	260019
Çayönü	Eneolithic_Caucasus	North_Caucasus	Yoruba	-0.021	0.004205	-4.996	16623	17337	261983
Çayönü	Eneolithic_Caucasus	Barcın	Yoruba	0.0221	0.003691	5.981	21214	20298	327511
Çayönü	Eneolithic_Caucasus	Boncuklu	Yoruba	0.022	0.004213	5.233	21110	20199	325316
Çayönü	Eneolithic_Caucasus	Levant_BA_North	Yoruba	0.021	0.004088	5.133	20587	19741	319840
Çayönü	Eneolithic_Caucasus	Minoan_Lasithi	Yoruba	0.012	0.004335	2.777	18877	18428	290718
Çayönü	Eneolithic_Caucasus	Levant_Chl	Yoruba	0.0166	0.003899	4.256	19055	18433	291101
Çayönü	Eneolithic_Caucasus	Menteşe	Yoruba	0.0287	0.006215	4.625	11319	10687	169853
Çayönü	Eneolithic_Caucasus	Natufian	Yoruba	0.0162	0.006083	2.666	9550	9245	145963
Çayönü	Eneolithic_Caucasus	Barcın_N_Chl	Yoruba	0.0247	0.004838	5.098	18154	17280	273429
Çayönü	Eneolithic_Caucasus	Barcın_Chl	Yoruba	0.0018	0.006621	0.275	11321	11280	170554
Çayönü	Eneolithic_Caucasus	Levant_BA_South	Yoruba	0.0053	0.00459	1.148	16905	16728	259457
Çayönü	Eneolithic_Caucasus	Maykop	Yoruba	-0.0021	0.006679	-0.312	8724	8760	132410
Çayönü	Eneolithic_Caucasus	Russia_Dolmen_LBA	Yoruba	-0.0258	0.0134	-1.922	1897	1997	29793
Çayönü	Eneolithic_Caucasus	Anatolia_Harmanören_BA	Yoruba	0.0035	0.005168	0.673	15380	15274	233875
Çayönü	Eneolithic_Caucasus	Iron_Gates_HG	Yoruba	-0.0051	0.003916	-1.299	20546	20756	327456
Çayönü	Eneolithic_Caucasus	Maykop_Novosvobodnaya	Yoruba	-0.017	0.004789	-3.547	15447	15981	239947
Çayönü	Eneolithic_Caucasus	Minoan_Odigitria	Yoruba	0.0153	0.008208	1.864	5258	5099	78092
Çayönü	Eneolithic_Caucasus	Late_North_Caucasus	Yoruba	-0.0132	0.006266	-2.109	15221	15629	236267
Çayönü	Eneolithic_Caucasus	North_Caucasus_MBA	Yoruba	-0.0176	0.004913	-3.583	16333	16918	254980
Çayönü	Eneolithic_Caucasus	CHG	Yoruba	-0.0486	0.00503	-9.664	19713	21727	326850
Çayönü	Eneolithic_Caucasus	Anatolia_Kalehöyük_OldHittite_BA	Yoruba	0.0157	0.004976	3.162	18515	17942	290337
Çayönü	Eneolithic_Caucasus	Anatolia_Kalehöyük_Assyrian_BA	Yoruba	0.009	0.005571	1.623	13146	12911	207980
Çayönü	Eneolithic_Caucasus	Anatolia_Ovaören_EBA	Yoruba	0.0109	0.004722	2.314	18225	17831	287591
Çayönü	Eneolithic_Caucasus	Russia_Lola	Yoruba	-0.0266	0.005776	-4.599	15417	16258	242959
Çayönü	Eneolithic_Caucasus	Late_Maykop	Yoruba	-0.0153	0.004867	-3.15	17175	17710	269252
Çayönü	Eneolithic_Caucasus	Russia_Eneolithic_steppe	Yoruba	-0.0291	0.004322	-6.73	18266	19360	293226
Çayönü	Eneolithic_Caucasus	Yamnaya_Caucasus	Yoruba	-0.0186	0.004726	-3.945	15865	16468	248907
Çayönü	Eneolithic_Caucasus	Tepecik-Çiftlik	Yoruba	0.0192	0.005556	3.463	14452	13906	227794
Çayönü	Eneolithic_Caucasus	Russia_Kura-Araxes	Yoruba	-0.0099	0.006682	-1.478	10927	11145	169345
Çayönü	Eneolithic_Caucasus	Pınarbaşı	Yoruba	0.0157	0.005762	2.717	16480	15972	250300
Çayönü	Eneolithic_Caucasus	Alalakh_MLBA	Yoruba	0.0068	0.003473	1.946	19957	19689	310696
Çayönü	Eneolithic_Caucasus	Caucasus_lowlands_LN	Yoruba	0.0023	0.004608	0.503	17920	17838	276434
Çayönü	Eneolithic_Caucasus	Arslantepe_EBA	Yoruba	0.0041	0.004049	1.008	19365	19208	299994
Çayönü	Eneolithic_Caucasus	Arslantepe_LC	Yoruba	0.004	0.003512	1.147	19986	19826	312180
Çayönü	Eneolithic_Caucasus	ÇamlıbelTarlası_LC	Yoruba	0.0079	0.003808	2.081	19796	19485	307198
Çayönü	Eneolithic_Caucasus	Büyükkaya_EC	Yoruba	0.0214	0.006346	3.38	12124	11615	180869
Çayönü	Eneolithic_Caucasus	Ebla_EMBA	Yoruba	0.0113	0.004007	2.822	19021	18595	290812
Çayönü	Eneolithic_Caucasus	İkiztepe_LC	Yoruba	0.0011	0.005455	0.198	11822	11796	180593
Çayönü	Eneolithic_Caucasus	TellKurdu_EC	Yoruba	0.0205	0.005325	3.859	12880	12361	192420
Çayönü	Eneolithic_Caucasus	TellKurdu_EMC	Yoruba	0.0117	0.010127	1.155	3660	3576	54389
Çayönü	Eneolithic_Caucasus	TitrişHöyük_EBA	Yoruba	0.0117	0.013758	0.851	1774	1733	26331
Çayönü	Eneolithic_Caucasus	Çatalhöyük	Yoruba	0.033	0.005463	6.049	12650	11841	196661
Çayönü	Eneolithic_Caucasus	Aşıklı	Yoruba	0.0205	0.004946	4.148	20937	20096	323710
Çayönü	Eneolithic_Caucasus	cay008	Yoruba	0.0269	0.016295	1.652	1369	1297	20945
Çayönü	Anatolia_Harmanören_BA	Zagros_N	Yoruba	-0.0064	0.003187	-2.006	21149	21421	349114
Çayönü	Anatolia_Harmanören_BA	Armenia_Kura-Araxes	Yoruba	-0.015	0.004157	-3.61	18044	18594	288642
Çayönü	Anatolia_Harmanören_BA	Steppe_Maykop	Yoruba	-0.029	0.003618	-8.001	18868	19994	310708
Çayönü	Anatolia_Harmanören_BA	Levant_N	Yoruba	-0.0101	0.003978	-2.548	17440	17797	278821
Çayönü	Anatolia_Harmanören_BA	North_Caucasus	Yoruba	-0.0215	0.003886	-5.533	17363	18126	280134
Çayönü	Anatolia_Harmanören_BA	Barcın	Yoruba	-0.0072	0.003012	-2.377	21415	21724	349042
Çayönü	Anatolia_Harmanören_BA	Boncuklu	Yoruba	-0.0071	0.003725	-1.906	21268	21572	346533
Çayönü	Anatolia_Harmanören_BA	Levant_BA_North	Yoruba	0.0074	0.00333	2.214	21134	20825	341133
Çayönü	Anatolia_Harmanören_BA	Minoan_Lasithi	Yoruba	-0.0159	0.003684	-4.329	18955	19569	307397
Çayönü	Anatolia_Harmanören_BA	Levant_Chl	Yoruba	-0.0141	0.003143	-4.501	19211	19762	309499
Çayönü	Anatolia_Harmanören_BA	Menteşe	Yoruba	-0.0085	0.005281	-1.601	11395	11589	179576
Çayönü	Anatolia_Harmanören_BA	Natufian	Yoruba	-0.0078	0.00545	-1.432	9836	9990	156729
Çayönü	Anatolia_Harmanören_BA	Barcın_N_Chl	Yoruba	-0.0069	0.004277	-1.616	18318	18573	290172
Çayönü	Anatolia_Harmanören_BA	Barcın_Chl	Yoruba	-0.0203	0.005657	-3.58	11615	12096	183208
Çayönü	Anatolia_Harmanören_BA	Levant_BA_South	Yoruba	-0.0212	0.003946	-5.379	17381	18135	279495
Çayönü	Anatolia_Harmanören_BA	Maykop	Yoruba	-0.012	0.005532	-2.167	9083	9303	142545
Çayönü	Anatolia_Harmanören_BA	Russia_Dolmen_LBA	Yoruba	-0.0075	0.011897	-0.628	2012	2043	32102
Çayönü	Anatolia_Harmanören_BA	Eneolithic_Caucasus	Yoruba	-0.018	0.005152	-3.49	14734	15274	233875
Çayönü	Anatolia_Harmanören_BA	Iron_Gates_HG	Yoruba	-0.0127	0.003376	-3.772	21118	21663	348997
Çayönü	Anatolia_Harmanören_BA	Maykop_Novosvobodnaya	Yoruba	-0.0203	0.003964	-5.129	16097	16765	256335
Çayönü	Anatolia_Harmanören_BA	Minoan_Odigitria	Yoruba	-0.0212	0.007115	-2.982	5227	5453	82944
Çayönü	Anatolia_Harmanören_BA	Late_North_Caucasus	Yoruba	-0.0078	0.00507	-1.547	15926	16178	251760
Çayönü	Anatolia_Harmanören_BA	North_Caucasus_MBA	Yoruba	-0.0202	0.004298	-4.702	16983	17684	272120
Çayönü	Anatolia_Harmanören_BA	CHG	Yoruba	-0.0114	0.004036	-2.826	21148	21636	348401
Çayönü	Anatolia_Harmanören_BA	Anatolia_Kalehöyük_OldHittite_BA	Yoruba	0.0024	0.004348	0.56	18940	18848	309627
Çayönü	Anatolia_Harmanören_BA	Anatolia_Kalehöyük_Assyrian_BA	Yoruba	-0.003	0.004819	-0.625	13477	13558	222375
Çayönü	Anatolia_Harmanören_BA	Anatolia_Ovaören_EBA	Yoruba	-0.0008	0.004105	-0.188	18701	18730	307434
Çayönü	Anatolia_Harmanören_BA	Russia_Lola	Yoruba	-0.0182	0.004946	-3.672	16218	16818	259695
Çayönü	Anatolia_Harmanören_BA	Late_Maykop	Yoruba	-0.016	0.004043	-3.946	17922	18504	287516
Çayönü	Anatolia_Harmanören_BA	Russia_Eneolithic_steppe	Yoruba	-0.0234	0.003759	-6.224	18914	19820	309391
Çayönü	Anatolia_Harmanören_BA	Yamnaya_Caucasus	Yoruba	-0.0221	0.003994	-5.523	16607	17356	267727
Çayönü	Anatolia_Harmanören_BA	Tepecik-Çiftlik	Yoruba	0.0039	0.004392	0.888	14880	14764	244485
Çayönü	Anatolia_Harmanören_BA	Russia_Kura-Araxes	Yoruba	-0.0127	0.005293	-2.408	11332	11625	181060
Çayönü	Anatolia_Harmanören_BA	Pınarbaşı	Yoruba	-0.0119	0.005196	-2.282	16696	17097	265259
Çayönü	Anatolia_Harmanören_BA	Alalakh_MLBA	Yoruba	-0.0123	0.003019	-4.062	20103	20602	326479
Çayönü	Anatolia_Harmanören_BA	Caucasus_lowlands_LN	Yoruba	-0.0143	0.003854	-3.71	18371	18904	294789
Çayönü	Anatolia_Harmanören_BA	Arslantepe_EBA	Yoruba	-0.0108	0.003563	-3.021	19595	20021	315469
Çayönü	Anatolia_Harmanören_BA	Arslantepe_LC	Yoruba	-0.0111	0.003072	-3.629	20246	20703	328516
Çayönü	Anatolia_Harmanören_BA	ÇamlıbelTarlası_LC	Yoruba	-0.0082	0.00342	-2.402	20135	20468	324001
Çayönü	Anatolia_Harmanören_BA	Büyükkaya_EC	Yoruba	0.0026	0.00539	0.486	12406	12341	192900
Çayönü	Anatolia_Harmanören_BA	Ebla_EMBA	Yoruba	-0.0075	0.003461	-2.18	19252	19545	307098
Çayönü	Anatolia_Harmanören_BA	İkiztepe_LC	Yoruba	-0.0107	0.004681	-2.284	12254	12518	192346
Çayönü	Anatolia_Harmanören_BA	TellKurdu_EC	Yoruba	-0.0051	0.004661	-1.085	13117	13250	205467
Çayönü	Anatolia_Harmanören_BA	TellKurdu_EMC	Yoruba	-0.0191	0.008471	-2.255	3728	3873	57945
Çayönü	Anatolia_Harmanören_BA	TitrişHöyük_EBA	Yoruba	-0.0116	0.012312	-0.945	1805	1847	28070
Çayönü	Anatolia_Harmanören_BA	Çatalhöyük	Yoruba	0.0107	0.004763	2.241	12874	12602	210417
Çayönü	Anatolia_Harmanören_BA	Aşıklı	Yoruba	-0.0035	0.00431	-0.817	21245	21395	345095
Çayönü	Anatolia_Harmanören_BA	cay008	Yoruba	0.045	0.013261	3.393	1433	1310	22680
Çayönü	Iron_Gates_HG	Zagros_N	Yoruba	0.0231	0.00276	8.363	118210	112876	2145487
Çayönü	Iron_Gates_HG	Armenia_Kura-Araxes	Yoruba	0.0176	0.003375	5.216	32422	31300	521491
Çayönü	Iron_Gates_HG	Steppe_Maykop	Yoruba	-0.0365	0.003058	-11.94	40097	43136	706984
Çayönü	Iron_Gates_HG	Levant_N	Yoruba	0.0351	0.003296	10.663	29641	27628	464873
Çayönü	Iron_Gates_HG	North_Caucasus	Yoruba	-0.03	0.003196	-9.389	26898	28563	444852
Çayönü	Iron_Gates_HG	Barcın	Yoruba	0.0289	0.002925	9.868	120223	113477	2141760
Çayönü	Iron_Gates_HG	Boncuklu	Yoruba	0.0152	0.003453	4.402	111512	108173	2012941
Çayönü	Iron_Gates_HG	Levant_BA_North	Yoruba	0.0369	0.002639	13.999	116454	108157	2072099
Çayönü	Iron_Gates_HG	Minoan_Lasithi	Yoruba	0.024	0.003258	7.363	50809	48429	859793
Çayönü	Iron_Gates_HG	Levant_Chl	Yoruba	0.0337	0.002733	12.315	40905	38241	660796
Çayönü	Iron_Gates_HG	Menteşe	Yoruba	0.0237	0.004015	5.9	19851	18932	312526
Çayönü	Iron_Gates_HG	Natufian	Yoruba	0.0183	0.004458	4.107	14396	13878	225481
Çayönü	Iron_Gates_HG	Barcın_N_Chl	Yoruba	0.022	0.003657	6.008	35709	34174	581782
Çayönü	Iron_Gates_HG	Barcın_Chl	Yoruba	0.0181	0.004679	3.878	15646	15088	236627
Çayönü	Iron_Gates_HG	Levant_BA_South	Yoruba	0.0266	0.003322	8.021	28306	26837	446032
Çayönü	Iron_Gates_HG	Maykop	Yoruba	0.0121	0.004703	2.571	12154	11864	186120
Çayönü	Iron_Gates_HG	Russia_Dolmen_LBA	Yoruba	0.0034	0.00842	0.409	2896	2876	46092
Çayönü	Iron_Gates_HG	Eneolithic_Caucasus	Yoruba	0.0102	0.004153	2.458	21184	20756	327456
Çayönü	Iron_Gates_HG	Anatolia_Harmanören_BA	Yoruba	0.0229	0.003749	6.113	22679	21663	348997
Çayönü	Iron_Gates_HG	Maykop_Novosvobodnaya	Yoruba	0.015	0.003446	4.357	24109	23396	372408
Çayönü	Iron_Gates_HG	Minoan_Odigitria	Yoruba	0.0235	0.005643	4.17	7006	6684	104864
Çayönü	Iron_Gates_HG	Late_North_Caucasus	Yoruba	-0.0183	0.004351	-4.213	23604	24486	382868
Çayönü	Iron_Gates_HG	North_Caucasus_MBA	Yoruba	0.0142	0.003658	3.874	27325	26562	432924
Çayönü	Iron_Gates_HG	CHG	Yoruba	0.0124	0.003445	3.596	117455	114580	2137662
Çayönü	Iron_Gates_HG	Anatolia_Kalehöyük_OldHittite_BA	Yoruba	0.0335	0.003201	10.455	105566	98728	1899856
Çayönü	Iron_Gates_HG	Anatolia_Kalehöyük_Assyrian_BA	Yoruba	0.035	0.003285	10.652	74849	69787	1349475
Çayönü	Iron_Gates_HG	Anatolia_Ovaören_EBA	Yoruba	0.0359	0.003019	11.888	103116	95971	1859352
Çayönü	Iron_Gates_HG	Russia_Lola	Yoruba	-0.0421	0.004189	-10.042	23744	25829	395106
Çayönü	Iron_Gates_HG	Late_Maykop	Yoruba	0.0126	0.003538	3.558	31103	30329	502920
Çayönü	Iron_Gates_HG	Russia_Eneolithic_steppe	Yoruba	-0.0346	0.003193	-10.838	36518	39135	626035
Çayönü	Iron_Gates_HG	Yamnaya_Caucasus	Yoruba	-0.0333	0.003518	-9.458	24600	26293	405227
Çayönü	Iron_Gates_HG	Tepecik-Çiftlik	Yoruba	0.0333	0.003049	10.929	83094	77735	1494012
Çayönü	Iron_Gates_HG	Russia_Kura-Araxes	Yoruba	0.0093	0.004701	1.977	16812	16502	263794
Çayönü	Iron_Gates_HG	Pınarbaşı	Yoruba	0.005	0.004226	1.173	30967	30662	502267
Çayönü	Iron_Gates_HG	Alalakh_MLBA	Yoruba	0.0314	0.002616	12	56739	53285	955333
Çayönü	Iron_Gates_HG	Caucasus_lowlands_LN	Yoruba	0.0274	0.003317	8.246	33475	31693	536186
Çayönü	Iron_Gates_HG	Arslantepe_EBA	Yoruba	0.0274	0.003152	8.694	43526	41204	713160
Çayönü	Iron_Gates_HG	Arslantepe_LC	Yoruba	0.0308	0.00273	11.273	61454	57784	1048637
Çayönü	Iron_Gates_HG	ÇamlıbelTarlası_LC	Yoruba	0.0315	0.002783	11.316	56539	53087	951167
Çayönü	Iron_Gates_HG	Büyükkaya_EC	Yoruba	0.0344	0.00432	7.953	19521	18224	301582
Çayönü	Iron_Gates_HG	Ebla_EMBA	Yoruba	0.035	0.002895	12.101	40384	37650	651441
Çayönü	Iron_Gates_HG	İkiztepe_LC	Yoruba	0.0241	0.003608	6.685	17934	17089	274577
Çayönü	Iron_Gates_HG	TellKurdu_EC	Yoruba	0.0385	0.003651	10.554	19793	18324	299826
Çayönü	Iron_Gates_HG	TellKurdu_EMC	Yoruba	0.0314	0.006991	4.486	4937	4637	73415
Çayönü	Iron_Gates_HG	TitrişHöyük_EBA	Yoruba	0.0335	0.00962	3.484	2346	2194	34802
Çayönü	Iron_Gates_HG	Çatalhöyük	Yoruba	0.0407	0.003074	13.232	72475	66809	1297772
Çayönü	Iron_Gates_HG	Aşıklı	Yoruba	0.0233	0.003481	6.703	118087	112703	2119443
Çayönü	Iron_Gates_HG	cay008	Yoruba	0.0633	0.006166	10.271	7426	6541	131464
Çayönü	Maykop_Novosvobodnaya	Zagros_N	Yoruba	-0.0189	0.003123	-6.055	22732	23608	372483
Çayönü	Maykop_Novosvobodnaya	Armenia_Kura-Araxes	Yoruba	-0.0153	0.004153	-3.695	19389	19993	306480
Çayönü	Maykop_Novosvobodnaya	Steppe_Maykop	Yoruba	-0.0322	0.003536	-9.111	20410	21769	333671
Çayönü	Maykop_Novosvobodnaya	Levant_N	Yoruba	0.0214	0.00385	5.559	19196	18392	293596
Çayönü	Maykop_Novosvobodnaya	North_Caucasus	Yoruba	-0.025	0.003752	-6.658	18427	19372	295339
Çayönü	Maykop_Novosvobodnaya	Barcın	Yoruba	0.0163	0.003027	5.395	23786	23021	372437
Çayönü	Maykop_Novosvobodnaya	Boncuklu	Yoruba	0.0114	0.003505	3.254	23568	23036	370145
Çayönü	Maykop_Novosvobodnaya	Levant_BA_North	Yoruba	0.015	0.003206	4.68	23135	22451	364147
Çayönü	Maykop_Novosvobodnaya	Minoan_Lasithi	Yoruba	0.0042	0.003575	1.188	21016	20838	330367
Çayönü	Maykop_Novosvobodnaya	Levant_Chl	Yoruba	0.0066	0.003167	2.081	21269	20990	331116
Çayönü	Maykop_Novosvobodnaya	Menteşe	Yoruba	0.0193	0.004896	3.943	12532	12057	189897
Çayönü	Maykop_Novosvobodnaya	Natufian	Yoruba	0.0169	0.005219	3.23	10557	10207	162674
Çayönü	Maykop_Novosvobodnaya	Barcın_N_Chl	Yoruba	0.0156	0.004042	3.85	20059	19445	308318
Çayönü	Maykop_Novosvobodnaya	Barcın_Chl	Yoruba	-0.0058	0.005502	-1.048	12156	12297	185836
Çayönü	Maykop_Novosvobodnaya	Levant_BA_South	Yoruba	-0.0015	0.003841	-0.392	18557	18613	289094
Çayönü	Maykop_Novosvobodnaya	Maykop	Yoruba	-0.0031	0.005715	-0.548	9512	9572	145854
Çayönü	Maykop_Novosvobodnaya	Russia_Dolmen_LBA	Yoruba	-0.0339	0.010801	-3.141	2028	2170	32468
Çayönü	Maykop_Novosvobodnaya	Eneolithic_Caucasus	Yoruba	-0.0219	0.004947	-4.427	15296	15981	239947
Çayönü	Maykop_Novosvobodnaya	Anatolia_Harmanören_BA	Yoruba	-0.006	0.004191	-1.426	16566	16765	256335
Çayönü	Maykop_Novosvobodnaya	Iron_Gates_HG	Yoruba	-0.0057	0.003407	-1.686	23128	23396	372408
Çayönü	Maykop_Novosvobodnaya	Minoan_Odigitria	Yoruba	0.0049	0.00703	0.698	5628	5573	85450
Çayönü	Maykop_Novosvobodnaya	Late_North_Caucasus	Yoruba	-0.0152	0.004714	-3.218	16548	17057	261124
Çayönü	Maykop_Novosvobodnaya	North_Caucasus_MBA	Yoruba	-0.0172	0.003983	-4.311	18004	18634	284766
Çayönü	Maykop_Novosvobodnaya	CHG	Yoruba	-0.0277	0.00385	-7.206	22674	23968	371608
Çayönü	Maykop_Novosvobodnaya	Anatolia_Kalehöyük_OldHittite_BA	Yoruba	0.0141	0.00375	3.77	20811	20231	330171
Çayönü	Maykop_Novosvobodnaya	Anatolia_Kalehöyük_Assyrian_BA	Yoruba	0.0133	0.004548	2.914	14913	14523	236863
Çayönü	Maykop_Novosvobodnaya	Anatolia_Ovaören_EBA	Yoruba	0.017	0.003834	4.429	20620	19931	326686
Çayönü	Maykop_Novosvobodnaya	Russia_Lola	Yoruba	-0.0265	0.004692	-5.651	16911	17832	270691
Çayönü	Maykop_Novosvobodnaya	Late_Maykop	Yoruba	-0.0234	0.003936	-5.946	18945	19853	303473
Çayönü	Maykop_Novosvobodnaya	Russia_Eneolithic_steppe	Yoruba	-0.0306	0.00376	-8.144	20607	21909	334982
Çayönü	Maykop_Novosvobodnaya	Yamnaya_Caucasus	Yoruba	-0.03	0.003945	-7.598	17432	18509	279274
Çayönü	Maykop_Novosvobodnaya	Tepecik-Çiftlik	Yoruba	0.0147	0.004578	3.201	16314	15843	260836
Çayönü	Maykop_Novosvobodnaya	Russia_Kura-Araxes	Yoruba	-0.0143	0.005238	-2.729	11922	12268	188982
Çayönü	Maykop_Novosvobodnaya	Pınarbaşı	Yoruba	0.0179	0.004798	3.728	18539	17887	284125
Çayönü	Maykop_Novosvobodnaya	Alalakh_MLBA	Yoruba	-0.0015	0.002894	-0.513	22509	22576	357272
Çayönü	Maykop_Novosvobodnaya	Caucasus_lowlands_LN	Yoruba	-0.0037	0.003833	-0.966	19927	20075	314028
Çayönü	Maykop_Novosvobodnaya	Arslantepe_EBA	Yoruba	-0.0025	0.003369	-0.737	21746	21854	343393
Çayönü	Maykop_Novosvobodnaya	Arslantepe_LC	Yoruba	-0.0015	0.002905	-0.514	22578	22645	358291
Çayönü	Maykop_Novosvobodnaya	ÇamlıbelTarlası_LC	Yoruba	0.004	0.003154	1.272	22365	22186	351825
Çayönü	Maykop_Novosvobodnaya	Büyükkaya_EC	Yoruba	0.0184	0.005328	3.444	13232	12755	200153
Çayönü	Maykop_Novosvobodnaya	Ebla_EMBA	Yoruba	0.0019	0.003205	0.58	21286	21207	332688
Çayönü	Maykop_Novosvobodnaya	İkiztepe_LC	Yoruba	-0.0004	0.004491	-0.082	12964	12973	200068
Çayönü	Maykop_Novosvobodnaya	TellKurdu_EC	Yoruba	0.0131	0.004652	2.817	14114	13749	214751
Çayönü	Maykop_Novosvobodnaya	TellKurdu_EMC	Yoruba	0.0051	0.008343	0.615	3959	3919	59854
Çayönü	Maykop_Novosvobodnaya	TitrişHöyük_EBA	Yoruba	0.0003	0.01174	0.029	1899	1898	28384
Çayönü	Maykop_Novosvobodnaya	Çatalhöyük	Yoruba	0.0194	0.004681	4.145	14339	13793	226756
Çayönü	Maykop_Novosvobodnaya	Aşıklı	Yoruba	0.0172	0.00391	4.392	23602	22806	368290
Çayönü	Maykop_Novosvobodnaya	cay008	Yoruba	0.0367	0.012783	2.869	1538	1429	24110
Çayönü	Minoan_Odigitria	Zagros_N	Yoruba	0.004	0.004805	0.834	6599	6546	104861
Çayönü	Minoan_Odigitria	Armenia_Kura-Araxes	Yoruba	-0.0112	0.006333	-1.762	5948	6082	93881
Çayönü	Minoan_Odigitria	Steppe_Maykop	Yoruba	-0.0103	0.005499	-1.865	6218	6347	99386
Çayönü	Minoan_Odigitria	Levant_N	Yoruba	0.0048	0.005847	0.824	5866	5810	91612
Çayönü	Minoan_Odigitria	North_Caucasus	Yoruba	-0.0159	0.006029	-2.64	5758	5945	91812
Çayönü	Minoan_Odigitria	Barcın	Yoruba	-0.016	0.004438	-3.601	6559	6772	104864
Çayönü	Minoan_Odigitria	Boncuklu	Yoruba	-0.0084	0.005342	-1.568	6597	6708	104514
Çayönü	Minoan_Odigitria	Levant_BA_North	Yoruba	0.0024	0.005651	0.428	6513	6482	102663
Çayönü	Minoan_Odigitria	Minoan_Lasithi	Yoruba	-0.0247	0.005832	-4.24	6130	6441	98480
Çayönü	Minoan_Odigitria	Levant_Chl	Yoruba	-0.0109	0.005072	-2.147	6255	6393	99181
Çayönü	Minoan_Odigitria	Menteşe	Yoruba	-0.0178	0.008559	-2.084	3926	4069	61775
Çayönü	Minoan_Odigitria	Natufian	Yoruba	-0.0143	0.00887	-1.614	3333	3430	53802
Çayönü	Minoan_Odigitria	Barcın_N_Chl	Yoruba	-0.0175	0.006279	-2.794	5957	6170	94687
Çayönü	Minoan_Odigitria	Barcın_Chl	Yoruba	0.0092	0.009122	1.012	4099	4024	62588
Çayönü	Minoan_Odigitria	Levant_BA_South	Yoruba	-0.0122	0.006301	-1.932	5726	5867	90489
Çayönü	Minoan_Odigitria	Maykop	Yoruba	-0.0023	0.00957	-0.243	3178	3193	49432
Çayönü	Minoan_Odigitria	Russia_Dolmen_LBA	Yoruba	0.0082	0.021518	0.382	688	677	10649
Çayönü	Minoan_Odigitria	Eneolithic_Caucasus	Yoruba	-0.0122	0.008338	-1.469	4976	5099	78092
Çayönü	Minoan_Odigitria	Anatolia_Harmanören_BA	Yoruba	-0.0188	0.006722	-2.792	5252	5453	82944
Çayönü	Minoan_Odigitria	Iron_Gates_HG	Yoruba	-0.01	0.004953	-2.009	6552	6684	104864
Çayönü	Minoan_Odigitria	Maykop_Novosvobodnaya	Yoruba	-0.0094	0.006424	-1.465	5469	5573	85450
Çayönü	Minoan_Odigitria	Late_North_Caucasus	Yoruba	-0.0006	0.007849	-0.072	5345	5351	83675
Çayönü	Minoan_Odigitria	North_Caucasus_MBA	Yoruba	-0.0027	0.006717	-0.396	5739	5770	89499
Çayönü	Minoan_Odigitria	CHG	Yoruba	0.0039	0.00647	0.604	6656	6604	104668
Çayönü	Minoan_Odigitria	Anatolia_Kalehöyük_OldHittite_BA	Yoruba	0.0005	0.006775	0.078	5897	5890	93621
Çayönü	Minoan_Odigitria	Anatolia_Kalehöyük_Assyrian_BA	Yoruba	0.0113	0.008076	1.402	4243	4148	67121
Çayönü	Minoan_Odigitria	Anatolia_Ovaören_EBA	Yoruba	0.0024	0.006312	0.386	5804	5775	92627
Çayönü	Minoan_Odigitria	Russia_Lola	Yoruba	-0.0008	0.008051	-0.104	5501	5510	86315
Çayönü	Minoan_Odigitria	Late_Maykop	Yoruba	-0.0128	0.006363	-2.014	5889	6042	93501
Çayönü	Minoan_Odigitria	Russia_Eneolithic_steppe	Yoruba	-0.0121	0.005866	-2.057	6279	6432	100021
Çayönü	Minoan_Odigitria	Yamnaya_Caucasus	Yoruba	-0.0163	0.006415	-2.54	5550	5734	88134
Çayönü	Minoan_Odigitria	Tepecik-Çiftlik	Yoruba	-0.0007	0.007819	-0.091	4551	4557	72663
Çayönü	Minoan_Odigitria	Russia_Kura-Araxes	Yoruba	-0.0062	0.008753	-0.708	3882	3931	61518
Çayönü	Minoan_Odigitria	Pınarbaşı	Yoruba	-0.0159	0.007549	-2.112	5542	5722	87206
Çayönü	Minoan_Odigitria	Alalakh_MLBA	Yoruba	-0.007	0.00443	-1.586	6507	6599	103551
Çayönü	Minoan_Odigitria	Caucasus_lowlands_LN	Yoruba	-0.0039	0.006269	-0.627	6099	6147	96156
Çayönü	Minoan_Odigitria	Arslantepe_EBA	Yoruba	-0.0109	0.005485	-1.994	6408	6550	101579
Çayönü	Minoan_Odigitria	Arslantepe_LC	Yoruba	-0.009	0.004482	-2.013	6509	6628	103641
Çayönü	Minoan_Odigitria	ÇamlıbelTarlası_LC	Yoruba	-0.0054	0.004939	-1.084	6491	6561	102420
Çayönü	Minoan_Odigitria	Büyükkaya_EC	Yoruba	-0.0093	0.008809	-1.056	4147	4224	65145
Çayönü	Minoan_Odigitria	Ebla_EMBA	Yoruba	-0.0055	0.005356	-1.021	6332	6402	99976
Çayönü	Minoan_Odigitria	İkiztepe_LC	Yoruba	-0.0123	0.008019	-1.53	4242	4347	66534
Çayönü	Minoan_Odigitria	TellKurdu_EC	Yoruba	-0.0144	0.00764	-1.891	4516	4648	71119
Çayönü	Minoan_Odigitria	TellKurdu_EMC	Yoruba	-0.0059	0.01551	-0.379	1420	1437	21751
Çayönü	Minoan_Odigitria	TitrişHöyük_EBA	Yoruba	-0.0143	0.020986	-0.684	646	664	10218
Çayönü	Minoan_Odigitria	Çatalhöyük	Yoruba	-0.0124	0.008403	-1.471	3947	4046	63827
Çayönü	Minoan_Odigitria	Aşıklı	Yoruba	-0.0098	0.006325	-1.546	6535	6664	103764
Çayönü	Minoan_Odigitria	cay008	Yoruba	0.0209	0.024659	0.848	443	425	6936
Çayönü	Late_North_Caucasus	Zagros_N	Yoruba	-0.0067	0.003882	-1.721	23628	23946	383038
Çayönü	Late_North_Caucasus	Armenia_Kura-Araxes	Yoruba	-0.0009	0.005124	-0.182	19639	19676	305089
Çayönü	Late_North_Caucasus	Steppe_Maykop	Yoruba	-0.0605	0.004706	-12.861	19948	22518	332278
Çayönü	Late_North_Caucasus	Levant_N	Yoruba	0.0398	0.004603	8.644	18932	17484	283615
Çayönü	Late_North_Caucasus	North_Caucasus	Yoruba	-0.0403	0.004488	-8.979	18039	19554	291145
Çayönü	Late_North_Caucasus	Barcın	Yoruba	0.0344	0.003794	9.069	24813	23163	382912
Çayönü	Late_North_Caucasus	Boncuklu	Yoruba	0.0303	0.004319	7.018	24512	23070	379460
Çayönü	Late_North_Caucasus	Levant_BA_North	Yoruba	0.0307	0.004182	7.328	23993	22566	373647
Çayönü	Late_North_Caucasus	Minoan_Lasithi	Yoruba	0.015	0.004455	3.359	21303	20675	330675
Çayönü	Late_North_Caucasus	Levant_Chl	Yoruba	0.0317	0.004009	7.902	21437	20120	324606
Çayönü	Late_North_Caucasus	Menteşe	Yoruba	0.0308	0.006162	5.006	12361	11622	184537
Çayönü	Late_North_Caucasus	Natufian	Yoruba	0.0246	0.006343	3.871	10331	9836	155943
Çayönü	Late_North_Caucasus	Barcın_N_Chl	Yoruba	0.0327	0.005119	6.386	20045	18776	301808
Çayönü	Late_North_Caucasus	Barcın_Chl	Yoruba	0.006	0.006718	0.897	12055	11910	181061
Çayönü	Late_North_Caucasus	Levant_BA_South	Yoruba	0.0185	0.004624	3.99	18555	17883	282152
Çayönü	Late_North_Caucasus	Maykop	Yoruba	0.0019	0.007008	0.273	9379	9344	142879
Çayönü	Late_North_Caucasus	Russia_Dolmen_LBA	Yoruba	-0.0333	0.012817	-2.596	2010	2148	32215
Çayönü	Late_North_Caucasus	Eneolithic_Caucasus	Yoruba	-0.007	0.006239	-1.119	15412	15629	236267
Çayönü	Late_North_Caucasus	Anatolia_Harmanören_BA	Yoruba	0.0181	0.005118	3.545	16776	16178	251760
Çayönü	Late_North_Caucasus	Iron_Gates_HG	Yoruba	-0.0254	0.004184	-6.063	23274	24486	382868
Çayönü	Late_North_Caucasus	Maykop_Novosvobodnaya	Yoruba	-0.0043	0.004775	-0.891	16913	17057	261124
Çayönü	Late_North_Caucasus	Minoan_Odigitria	Yoruba	0.0192	0.008241	2.325	5560	5351	83675
Çayönü	Late_North_Caucasus	North_Caucasus_MBA	Yoruba	-0.0092	0.005109	-1.796	18216	18554	283920
Çayönü	Late_North_Caucasus	CHG	Yoruba	-0.0165	0.00499	-3.311	23478	24266	382089
Çayönü	Late_North_Caucasus	Anatolia_Kalehöyük_OldHittite_BA	Yoruba	0.0264	0.005015	5.271	21556	20446	338769
Çayönü	Late_North_Caucasus	Anatolia_Kalehöyük_Assyrian_BA	Yoruba	0.0204	0.005416	3.759	15257	14648	242274
Çayönü	Late_North_Caucasus	Anatolia_Ovaören_EBA	Yoruba	0.0262	0.004723	5.541	21314	20227	335828
Çayönü	Late_North_Caucasus	Russia_Lola	Yoruba	-0.0653	0.005863	-11.135	16381	18670	269472
Çayönü	Late_North_Caucasus	Late_Maykop	Yoruba	-0.0084	0.00488	-1.722	19273	19600	301733
Çayönü	Late_North_Caucasus	Russia_Eneolithic_steppe	Yoruba	-0.0494	0.004317	-11.438	20183	22279	332165
Çayönü	Late_North_Caucasus	Yamnaya_Caucasus	Yoruba	-0.0444	0.00482	-9.204	17079	18665	275231
Çayönü	Late_North_Caucasus	Tepecik-Çiftlik	Yoruba	0.0374	0.005294	7.061	17178	15940	269201
Çayönü	Late_North_Caucasus	Russia_Kura-Araxes	Yoruba	-0.0087	0.006282	-1.386	11857	12065	184716
Çayönü	Late_North_Caucasus	Pınarbaşı	Yoruba	0.0198	0.006126	3.225	18314	17604	278600
Çayönü	Late_North_Caucasus	Alalakh_MLBA	Yoruba	0.0166	0.003669	4.527	22803	22058	354766
Çayönü	Late_North_Caucasus	Caucasus_lowlands_LN	Yoruba	0.0131	0.004764	2.756	19963	19446	307650
Çayönü	Late_North_Caucasus	Arslantepe_EBA	Yoruba	0.0186	0.004467	4.171	22095	21287	340366
Çayönü	Late_North_Caucasus	Arslantepe_LC	Yoruba	0.0151	0.003691	4.096	22927	22244	357614
Çayönü	Late_North_Caucasus	ÇamlıbelTarlası_LC	Yoruba	0.0198	0.00396	5.002	22773	21889	351890
Çayönü	Late_North_Caucasus	Büyükkaya_EC	Yoruba	0.0339	0.006836	4.962	13367	12490	198844
Çayönü	Late_North_Caucasus	Ebla_EMBA	Yoruba	0.0232	0.004148	5.584	21311	20346	325238
Çayönü	Late_North_Caucasus	İkiztepe_LC	Yoruba	0.0195	0.005388	3.617	13171	12667	197608
Çayönü	Late_North_Caucasus	TellKurdu_EC	Yoruba	0.0375	0.005561	6.735	14166	13144	210075
Çayönü	Late_North_Caucasus	TellKurdu_EMC	Yoruba	0.022	0.009939	2.215	3939	3769	58360
Çayönü	Late_North_Caucasus	TitrişHöyük_EBA	Yoruba	0.0321	0.013717	2.34	1958	1836	28033
Çayönü	Late_North_Caucasus	Çatalhöyük	Yoruba	0.0489	0.005353	9.139	14860	13474	230738
Çayönü	Late_North_Caucasus	Aşıklı	Yoruba	0.0329	0.004908	6.699	24475	22917	378575
Çayönü	Late_North_Caucasus	cay008	Yoruba	0.0593	0.015198	3.903	1575	1399	24482
Çayönü	North_Caucasus_MBA	Zagros_N	Yoruba	-0.0176	0.003205	-5.495	25855	26782	433145
Çayönü	North_Caucasus_MBA	Armenia_Kura-Araxes	Yoruba	-0.0161	0.004063	-3.952	20954	21637	335641
Çayönü	North_Caucasus_MBA	Steppe_Maykop	Yoruba	-0.029	0.003562	-8.138	22393	23730	369348
Çayönü	North_Caucasus_MBA	Levant_N	Yoruba	0.0212	0.00363	5.841	20310	19466	312825
Çayönü	North_Caucasus_MBA	North_Caucasus	Yoruba	-0.0212	0.003731	-5.695	19864	20727	319832
Çayönü	North_Caucasus_MBA	Barcın	Yoruba	0.0182	0.003133	5.804	27051	26084	433009
Çayönü	North_Caucasus_MBA	Boncuklu	Yoruba	0.0172	0.003652	4.719	26816	25907	428963
Çayönü	North_Caucasus_MBA	Levant_BA_North	Yoruba	0.0176	0.003365	5.244	26292	25380	422699
Çayönü	North_Caucasus_MBA	Minoan_Lasithi	Yoruba	0.0062	0.003827	1.608	23099	22817	368292
Çayönü	North_Caucasus_MBA	Levant_Chl	Yoruba	0.0121	0.003182	3.816	22999	22447	360963
Çayönü	North_Caucasus_MBA	Menteşe	Yoruba	0.0165	0.005071	3.245	13221	12793	202427
Çayönü	North_Caucasus_MBA	Natufian	Yoruba	0.0161	0.005433	2.955	10997	10650	169729
Çayönü	North_Caucasus_MBA	Barcın_N_Chl	Yoruba	0.0131	0.004134	3.165	21489	20934	334274
Çayönü	North_Caucasus_MBA	Barcın_Chl	Yoruba	0.0022	0.005326	0.406	12756	12701	194672
Çayönü	North_Caucasus_MBA	Levant_BA_South	Yoruba	0.0027	0.00393	0.677	19743	19638	308721
Çayönü	North_Caucasus_MBA	Maykop	Yoruba	-0.0097	0.005879	-1.642	9910	10103	153910
Çayönü	North_Caucasus_MBA	Russia_Dolmen_LBA	Yoruba	-0.0272	0.011071	-2.455	2186	2308	34622
Çayönü	North_Caucasus_MBA	Eneolithic_Caucasus	Yoruba	-0.022	0.004958	-4.429	16191	16918	254980
Çayönü	North_Caucasus_MBA	Anatolia_Harmanören_BA	Yoruba	-0.0037	0.004268	-0.877	17552	17684	272120
Çayönü	North_Caucasus_MBA	Iron_Gates_HG	Yoruba	-0.0053	0.003278	-1.613	26282	26562	432924
Çayönü	North_Caucasus_MBA	Maykop_Novosvobodnaya	Yoruba	-0.0162	0.004002	-4.036	18041	18634	284766
Çayönü	North_Caucasus_MBA	Minoan_Odigitria	Yoruba	0.0092	0.0069	1.335	5877	5770	89499
Çayönü	North_Caucasus_MBA	Late_North_Caucasus	Yoruba	-0.0212	0.005055	-4.186	17785	18554	283920
Çayönü	North_Caucasus_MBA	CHG	Yoruba	-0.0308	0.00401	-7.675	25624	27252	431982
Çayönü	North_Caucasus_MBA	Anatolia_Kalehöyük_OldHittite_BA	Yoruba	0.015	0.004112	3.658	23605	22906	382757
Çayönü	North_Caucasus_MBA	Anatolia_Kalehöyük_Assyrian_BA	Yoruba	0.0131	0.004611	2.838	16832	16398	274075
Çayönü	North_Caucasus_MBA	Anatolia_Ovaören_EBA	Yoruba	0.0166	0.003907	4.255	23322	22559	379316
Çayönü	North_Caucasus_MBA	Russia_Lola	Yoruba	-0.0266	0.004901	-5.431	18143	19135	292738
Çayönü	North_Caucasus_MBA	Late_Maykop	Yoruba	-0.0178	0.004089	-4.358	20633	21382	331963
Çayönü	North_Caucasus_MBA	Russia_Eneolithic_steppe	Yoruba	-0.0293	0.003918	-7.488	22428	23784	369116
Çayönü	North_Caucasus_MBA	Yamnaya_Caucasus	Yoruba	-0.0228	0.004233	-5.385	18732	19606	301319
Çayönü	North_Caucasus_MBA	Tepecik-Çiftlik	Yoruba	0.0178	0.00432	4.12	18743	18087	305602
Çayönü	North_Caucasus_MBA	Russia_Kura-Araxes	Yoruba	-0.011	0.005266	-2.087	12721	13004	201489
Çayönü	North_Caucasus_MBA	Pınarbaşı	Yoruba	0.017	0.005097	3.34	19882	19217	307992
Çayönü	North_Caucasus_MBA	Alalakh_MLBA	Yoruba	0.0018	0.003029	0.604	24792	24702	398504
Çayönü	North_Caucasus_MBA	Caucasus_lowlands_LN	Yoruba	-0.0044	0.00401	-1.091	21463	21651	340811
Çayönü	North_Caucasus_MBA	Arslantepe_EBA	Yoruba	-0.0004	0.003374	-0.118	23808	23827	379638
Çayönü	North_Caucasus_MBA	Arslantepe_LC	Yoruba	-0.0012	0.003	-0.404	24874	24934	401694
Çayönü	North_Caucasus_MBA	ÇamlıbelTarlası_LC	Yoruba	0.0019	0.003355	0.581	24625	24529	394300
Çayönü	North_Caucasus_MBA	Büyükkaya_EC	Yoruba	0.0145	0.005483	2.637	14031	13631	215517
Çayönü	North_Caucasus_MBA	Ebla_EMBA	Yoruba	0.0064	0.003332	1.935	22974	22680	362506
Çayönü	North_Caucasus_MBA	İkiztepe_LC	Yoruba	-0.0026	0.004501	-0.585	13811	13884	213828
Çayönü	North_Caucasus_MBA	TellKurdu_EC	Yoruba	0.0152	0.00461	3.305	14974	14525	228699
Çayönü	North_Caucasus_MBA	TellKurdu_EMC	Yoruba	0.0143	0.008795	1.625	4155	4038	62425
Çayönü	North_Caucasus_MBA	TitrişHöyük_EBA	Yoruba	-0.0045	0.011831	-0.378	1942	1960	29745
Çayönü	North_Caucasus_MBA	Çatalhöyük	Yoruba	0.0262	0.004364	6.002	16215	15387	262711
Çayönü	North_Caucasus_MBA	Aşıklı	Yoruba	0.0204	0.00418	4.87	26800	25731	428107
Çayönü	North_Caucasus_MBA	cay008	Yoruba	0.0368	0.012582	2.926	1755	1630	27533
Çayönü	CHG	Zagros_N	Yoruba	-0.0229	0.00326	-7.01	113541	118852	2148032
Çayönü	CHG	Armenia_Kura-Araxes	Yoruba	-0.0083	0.00412	-2.004	31663	32190	520219
Çayönü	CHG	Steppe_Maykop	Yoruba	-0.0167	0.003543	-4.703	40766	42148	705605
Çayönü	CHG	Levant_N	Yoruba	0.0612	0.004205	14.551	30386	26882	464053
Çayönü	CHG	North_Caucasus	Yoruba	-0.0118	0.003962	-2.986	27322	27977	443670
Çayönü	CHG	Barcın	Yoruba	0.0455	0.003416	13.308	122069	111455	2144358
Çayönü	CHG	Boncuklu	Yoruba	0.0325	0.00424	7.664	113296	106165	2014139
Çayönü	CHG	Levant_BA_North	Yoruba	0.0296	0.003263	9.065	115834	109180	2074307
Çayönü	CHG	Minoan_Lasithi	Yoruba	0.0298	0.003977	7.505	51000	48044	858206
Çayönü	CHG	Levant_Chl	Yoruba	0.0485	0.003559	13.616	41454	37623	659564
Çayönü	CHG	Menteşe	Yoruba	0.0473	0.004709	10.036	20273	18443	312000
Çayönü	CHG	Natufian	Yoruba	0.0473	0.005348	8.836	14786	13451	225105
Çayönü	CHG	Barcın_N_Chl	Yoruba	0.047	0.004221	11.135	36519	33241	580680
Çayönü	CHG	Barcın_Chl	Yoruba	0.0253	0.005648	4.479	15796	15016	236264
Çayönü	CHG	Levant_BA_South	Yoruba	0.0289	0.003931	7.356	28361	26767	445283
Çayönü	CHG	Maykop	Yoruba	-0.0003	0.006199	-0.049	12006	12013	185752
Çayönü	CHG	Russia_Dolmen_LBA	Yoruba	-0.0137	0.010763	-1.271	2820	2898	45959
Çayönü	CHG	Eneolithic_Caucasus	Yoruba	-0.0317	0.00511	-6.201	20393	21727	326850
Çayönü	CHG	Anatolia_Harmanören_BA	Yoruba	0.0227	0.004295	5.293	22643	21636	348401
Çayönü	CHG	Iron_Gates_HG	Yoruba	0.0102	0.003726	2.744	116947	114580	2137662
Çayönü	CHG	Maykop_Novosvobodnaya	Yoruba	-0.0076	0.004051	-1.875	23607	23968	371608
Çayönü	CHG	Minoan_Odigitria	Yoruba	0.0417	0.006521	6.401	7179	6604	104668
Çayönü	CHG	Late_North_Caucasus	Yoruba	-0.0084	0.005182	-1.612	23864	24266	382089
Çayönü	CHG	North_Caucasus_MBA	Yoruba	-0.0098	0.004422	-2.224	26721	27252	431982
Çayönü	CHG	Anatolia_Kalehöyük_OldHittite_BA	Yoruba	0.0256	0.003902	6.556	105157	99910	1903297
Çayönü	CHG	Anatolia_Kalehöyük_Assyrian_BA	Yoruba	0.0258	0.004106	6.276	74378	70640	1351779
Çayönü	CHG	Anatolia_Ovaören_EBA	Yoruba	0.0262	0.003602	7.278	102494	97257	1862570
Çayönü	CHG	Russia_Lola	Yoruba	-0.0188	0.005108	-3.681	24248	25177	394289
Çayönü	CHG	Late_Maykop	Yoruba	-0.0083	0.004278	-1.944	30532	31044	501700
Çayönü	CHG	Russia_Eneolithic_steppe	Yoruba	-0.0293	0.003688	-7.949	36653	38867	624291
Çayönü	CHG	Yamnaya_Caucasus	Yoruba	-0.0165	0.004442	-3.717	25007	25846	404217
Çayönü	CHG	Tepecik-Çiftlik	Yoruba	0.0405	0.003815	10.628	83555	77044	1493600
Çayönü	CHG	Russia_Kura-Araxes	Yoruba	-0.009	0.005693	-1.581	16558	16859	263177
Çayönü	CHG	Pınarbaşı	Yoruba	0.0428	0.004776	8.96	31893	29275	500913
Çayönü	CHG	Alalakh_MLBA	Yoruba	0.0293	0.003139	9.333	56478	53263	952824
Çayönü	CHG	Caucasus_lowlands_LN	Yoruba	0.0203	0.004186	4.846	33288	31965	534793
Çayönü	CHG	Arslantepe_EBA	Yoruba	0.0249	0.003762	6.616	43389	41282	711257
Çayönü	CHG	Arslantepe_LC	Yoruba	0.0275	0.003065	8.964	61230	57956	1046590
Çayönü	CHG	ÇamlıbelTarlası_LC	Yoruba	0.0263	0.003232	8.142	56196	53314	949008
Çayönü	CHG	Büyükkaya_EC	Yoruba	0.0348	0.005796	6.001	19538	18224	300872
Çayönü	CHG	Ebla_EMBA	Yoruba	0.0321	0.00344	9.337	40285	37778	649936
Çayönü	CHG	İkiztepe_LC	Yoruba	0.0148	0.004414	3.343	17685	17170	273972
Çayönü	CHG	TellKurdu_EC	Yoruba	0.0558	0.004547	12.276	20072	17950	299167
Çayönü	CHG	TellKurdu_EMC	Yoruba	0.043	0.008673	4.958	5033	4618	73313
Çayönü	CHG	TitrişHöyük_EBA	Yoruba	0.0251	0.011256	2.228	2346	2231	34738
Çayönü	CHG	Çatalhöyük	Yoruba	0.0488	0.003554	13.741	73024	66223	1298307
Çayönü	CHG	Aşıklı	Yoruba	0.034	0.00393	8.659	119423	111563	2122035
Çayönü	CHG	cay008	Yoruba	0.0421	0.007337	5.745	7267	6680	131609
Çayönü	Anatolia_Kalehöyük_OldHittite_BA	Zagros_N	Yoruba	0.0028	0.002845	0.972	98987	98442	1908722
Çayönü	Anatolia_Kalehöyük_OldHittite_BA	Armenia_Kura-Araxes	Yoruba	0.004	0.004006	0.999	27165	26948	459588
Çayönü	Anatolia_Kalehöyük_OldHittite_BA	Steppe_Maykop	Yoruba	-0.0055	0.003384	-1.634	34847	35234	622777
Çayönü	Anatolia_Kalehöyük_OldHittite_BA	Levant_N	Yoruba	0.017	0.003583	4.751	24977	24141	413230
Çayönü	Anatolia_Kalehöyük_OldHittite_BA	North_Caucasus	Yoruba	0.0008	0.003712	0.203	23471	23435	392544
Çayönü	Anatolia_Kalehöyük_OldHittite_BA	Barcın	Yoruba	0.0098	0.002887	3.39	100909	98953	1905977
Çayönü	Anatolia_Kalehöyük_OldHittite_BA	Boncuklu	Yoruba	0.0079	0.003459	2.293	94364	92879	1788781
Çayönü	Anatolia_Kalehöyük_OldHittite_BA	Levant_BA_North	Yoruba	0.0103	0.002805	3.668	97146	95167	1846589
Çayönü	Anatolia_Kalehöyük_OldHittite_BA	Minoan_Lasithi	Yoruba	-0.0004	0.003415	-0.12	42151	42186	760012
Çayönü	Anatolia_Kalehöyük_OldHittite_BA	Levant_Chl	Yoruba	0.0145	0.003007	4.834	34162	33183	584301
Çayönü	Anatolia_Kalehöyük_OldHittite_BA	Menteşe	Yoruba	0.0136	0.00472	2.874	16806	16356	277580
Çayönü	Anatolia_Kalehöyük_OldHittite_BA	Natufian	Yoruba	0.0105	0.005269	1.985	12282	12027	201605
Çayönü	Anatolia_Kalehöyük_OldHittite_BA	Barcın_N_Chl	Yoruba	0.0066	0.004017	1.642	29916	29524	514618
Çayönü	Anatolia_Kalehöyük_OldHittite_BA	Barcın_Chl	Yoruba	0.0084	0.005433	1.542	13299	13078	210803
Çayönü	Anatolia_Kalehöyük_OldHittite_BA	Levant_BA_South	Yoruba	0.01	0.003696	2.699	23800	23330	396325
Çayönü	Anatolia_Kalehöyük_OldHittite_BA	Maykop	Yoruba	0.0038	0.006013	0.632	10322	10244	165099
Çayönü	Anatolia_Kalehöyük_OldHittite_BA	Russia_Dolmen_LBA	Yoruba	-0.0017	0.010448	-0.161	2448	2457	40431
Çayönü	Anatolia_Kalehöyük_OldHittite_BA	Eneolithic_Caucasus	Yoruba	-0.0038	0.004674	-0.82	17805	17942	290337
Çayönü	Anatolia_Kalehöyük_OldHittite_BA	Anatolia_Harmanören_BA	Yoruba	0.0054	0.004118	1.316	19054	18848	309627
Çayönü	Anatolia_Kalehöyük_OldHittite_BA	Iron_Gates_HG	Yoruba	0	0.003192	-0.006	98724	98728	1899856
Çayönü	Anatolia_Kalehöyük_OldHittite_BA	Maykop_Novosvobodnaya	Yoruba	0.0039	0.003944	0.999	20391	20231	330171
Çayönü	Anatolia_Kalehöyük_OldHittite_BA	Minoan_Odigitria	Yoruba	0.0034	0.007143	0.47	5930	5890	93621
Çayönü	Anatolia_Kalehöyük_OldHittite_BA	Late_North_Caucasus	Yoruba	0.0006	0.004755	0.127	20471	20446	338769
Çayönü	Anatolia_Kalehöyük_OldHittite_BA	North_Caucasus_MBA	Yoruba	0.0009	0.003967	0.239	22949	22906	382757
Çayönü	Anatolia_Kalehöyük_OldHittite_BA	CHG	Yoruba	-0.0056	0.003566	-1.584	98788	99910	1903297
Çayönü	Anatolia_Kalehöyük_OldHittite_BA	Anatolia_Kalehöyük_Assyrian_BA	Yoruba	-0.0004	0.003548	-0.123	62405	62460	1212063
Çayönü	Anatolia_Kalehöyük_OldHittite_BA	Anatolia_Ovaören_EBA	Yoruba	0.0005	0.003107	0.173	85855	85762	1664668
Çayönü	Anatolia_Kalehöyük_OldHittite_BA	Russia_Lola	Yoruba	-0.0109	0.004829	-2.261	20782	21241	349708
Çayönü	Anatolia_Kalehöyük_OldHittite_BA	Late_Maykop	Yoruba	0.001	0.00387	0.258	26110	26058	443532
Çayönü	Anatolia_Kalehöyük_OldHittite_BA	Russia_Eneolithic_steppe	Yoruba	-0.0057	0.003413	-1.656	31622	31981	550422
Çayönü	Anatolia_Kalehöyük_OldHittite_BA	Yamnaya_Caucasus	Yoruba	-0.0031	0.004088	-0.761	21469	21603	358012
Çayönü	Anatolia_Kalehöyük_OldHittite_BA	Tepecik-Çiftlik	Yoruba	0.0086	0.003116	2.768	68977	67797	1323916
Çayönü	Anatolia_Kalehöyük_OldHittite_BA	Russia_Kura-Araxes	Yoruba	-0.004	0.005509	-0.731	14104	14218	233695
Çayönü	Anatolia_Kalehöyük_OldHittite_BA	Pınarbaşı	Yoruba	0.0084	0.004809	1.748	26198	25761	442251
Çayönü	Anatolia_Kalehöyük_OldHittite_BA	Alalakh_MLBA	Yoruba	0.012	0.002732	4.392	46857	45746	838453
Çayönü	Anatolia_Kalehöyük_OldHittite_BA	Caucasus_lowlands_LN	Yoruba	0.0059	0.003729	1.595	27834	27505	472758
Çayönü	Anatolia_Kalehöyük_OldHittite_BA	Arslantepe_EBA	Yoruba	0.0064	0.003464	1.837	36122	35665	626755
Çayönü	Anatolia_Kalehöyük_OldHittite_BA	Arslantepe_LC	Yoruba	0.0055	0.002853	1.94	50738	50179	924547
Çayönü	Anatolia_Kalehöyük_OldHittite_BA	ÇamlıbelTarlası_LC	Yoruba	0.0036	0.002857	1.273	46322	45987	834371
Çayönü	Anatolia_Kalehöyük_OldHittite_BA	Büyükkaya_EC	Yoruba	0.0088	0.005264	1.674	16195	15912	266152
Çayönü	Anatolia_Kalehöyük_OldHittite_BA	Ebla_EMBA	Yoruba	0.0112	0.003068	3.636	33590	32849	575331
Çayönü	Anatolia_Kalehöyük_OldHittite_BA	İkiztepe_LC	Yoruba	0.0003	0.004453	0.059	14921	14913	242995
Çayönü	Anatolia_Kalehöyük_OldHittite_BA	TellKurdu_EC	Yoruba	0.0158	0.004455	3.54	16588	16073	265855
Çayönü	Anatolia_Kalehöyük_OldHittite_BA	TellKurdu_EMC	Yoruba	0.008	0.008958	0.896	4170	4104	65586
Çayönü	Anatolia_Kalehöyük_OldHittite_BA	TitrişHöyük_EBA	Yoruba	0.0076	0.011957	0.637	1967	1938	30865
Çayönü	Anatolia_Kalehöyük_OldHittite_BA	Çatalhöyük	Yoruba	0.0161	0.003164	5.087	60777	58851	1160444
Çayönü	Anatolia_Kalehöyük_OldHittite_BA	Aşıklı	Yoruba	0.0071	0.003465	2.048	99371	97971	1886847
Çayönü	Anatolia_Kalehöyük_OldHittite_BA	cay008	Yoruba	0.0261	0.007322	3.567	6235	5917	118931
Çayönü	Anatolia_Kalehöyük_Assyrian_BA	Zagros_N	Yoruba	-0.0009	0.002927	-0.298	69734	69856	1355326
Çayönü	Anatolia_Kalehöyük_Assyrian_BA	Armenia_Kura-Araxes	Yoruba	-0.0007	0.004314	-0.155	19367	19393	328768
Çayönü	Anatolia_Kalehöyük_Assyrian_BA	Steppe_Maykop	Yoruba	-0.0061	0.003643	-1.685	24873	25180	444864
Çayönü	Anatolia_Kalehöyük_Assyrian_BA	Levant_N	Yoruba	0.015	0.004194	3.567	17868	17341	296875
Çayönü	Anatolia_Kalehöyük_Assyrian_BA	North_Caucasus	Yoruba	-0.0011	0.004097	-0.272	16762	16800	281060
Çayönü	Anatolia_Kalehöyük_Assyrian_BA	Barcın	Yoruba	0.0053	0.003043	1.755	71022	70268	1353498
Çayönü	Anatolia_Kalehöyük_Assyrian_BA	Boncuklu	Yoruba	0.0045	0.003488	1.294	66703	66104	1272563
Çayönü	Anatolia_Kalehöyük_Assyrian_BA	Levant_BA_North	Yoruba	0.0058	0.002908	1.98	68540	67755	1314103
Çayönü	Anatolia_Kalehöyük_Assyrian_BA	Minoan_Lasithi	Yoruba	-0.0035	0.003727	-0.943	29968	30180	543561
Çayönü	Anatolia_Kalehöyük_Assyrian_BA	Levant_Chl	Yoruba	0.0112	0.003605	3.119	24350	23809	418166
Çayönü	Anatolia_Kalehöyük_Assyrian_BA	Menteşe	Yoruba	0.012	0.005191	2.306	12113	11827	199718
Çayönü	Anatolia_Kalehöyük_Assyrian_BA	Natufian	Yoruba	0.0096	0.006324	1.515	8935	8766	145749
Çayönü	Anatolia_Kalehöyük_Assyrian_BA	Barcın_N_Chl	Yoruba	0.0102	0.004227	2.412	21449	21016	368685
Çayönü	Anatolia_Kalehöyük_Assyrian_BA	Barcın_Chl	Yoruba	0.0129	0.006361	2.029	9595	9351	152075
Çayönü	Anatolia_Kalehöyük_Assyrian_BA	Levant_BA_South	Yoruba	0.0085	0.004129	2.05	17031	16745	284531
Çayönü	Anatolia_Kalehöyük_Assyrian_BA	Maykop	Yoruba	0.0025	0.006752	0.368	7406	7369	118897
Çayönü	Anatolia_Kalehöyük_Assyrian_BA	Russia_Dolmen_LBA	Yoruba	-0.017	0.012757	-1.336	1714	1773	28961
Çayönü	Anatolia_Kalehöyük_Assyrian_BA	Eneolithic_Caucasus	Yoruba	-0.0096	0.005606	-1.718	12664	12911	207980
Çayönü	Anatolia_Kalehöyük_Assyrian_BA	Anatolia_Harmanören_BA	Yoruba	0.0035	0.004874	0.717	13653	13558	222375
Çayönü	Anatolia_Kalehöyük_Assyrian_BA	Iron_Gates_HG	Yoruba	0.0009	0.003059	0.281	69907	69787	1349475
Çayönü	Anatolia_Kalehöyük_Assyrian_BA	Maykop_Novosvobodnaya	Yoruba	0.0038	0.004611	0.819	14633	14523	236863
Çayönü	Anatolia_Kalehöyük_Assyrian_BA	Minoan_Odigitria	Yoruba	0.0143	0.008442	1.694	4268	4148	67121
Çayönü	Anatolia_Kalehöyük_Assyrian_BA	Late_North_Caucasus	Yoruba	-0.0023	0.005274	-0.435	14581	14648	242274
Çayönü	Anatolia_Kalehöyük_Assyrian_BA	North_Caucasus_MBA	Yoruba	0.0017	0.004585	0.377	16454	16398	274075
Çayönü	Anatolia_Kalehöyük_Assyrian_BA	CHG	Yoruba	-0.0056	0.003603	-1.563	69849	70640	1351779
Çayönü	Anatolia_Kalehöyük_Assyrian_BA	Anatolia_Kalehöyük_OldHittite_BA	Yoruba	0.0001	0.003608	0.031	62473	62460	1212063
Çayönü	Anatolia_Kalehöyük_Assyrian_BA	Anatolia_Ovaören_EBA	Yoruba	0.002	0.003285	0.616	61051	60805	1186333
Çayönü	Anatolia_Kalehöyük_Assyrian_BA	Russia_Lola	Yoruba	-0.0015	0.005393	-0.285	15009	15055	250237
Çayönü	Anatolia_Kalehöyük_Assyrian_BA	Late_Maykop	Yoruba	0.0041	0.004383	0.925	18749	18598	317248
Çayönü	Anatolia_Kalehöyük_Assyrian_BA	Russia_Eneolithic_steppe	Yoruba	-0.0053	0.003758	-1.408	22599	22840	393063
Çayönü	Anatolia_Kalehöyük_Assyrian_BA	Yamnaya_Caucasus	Yoruba	-0.0018	0.004308	-0.407	15404	15458	256246
Çayönü	Anatolia_Kalehöyük_Assyrian_BA	Tepecik-Çiftlik	Yoruba	0.0066	0.003526	1.87	48909	48268	945030
Çayönü	Anatolia_Kalehöyük_Assyrian_BA	Russia_Kura-Araxes	Yoruba	-0.0074	0.006222	-1.188	10169	10321	167991
Çayönü	Anatolia_Kalehöyük_Assyrian_BA	Pınarbaşı	Yoruba	0.0007	0.005288	0.132	18570	18544	315970
Çayönü	Anatolia_Kalehöyük_Assyrian_BA	Alalakh_MLBA	Yoruba	0.0102	0.003138	3.24	33311	32640	597642
Çayönü	Anatolia_Kalehöyük_Assyrian_BA	Caucasus_lowlands_LN	Yoruba	0.0072	0.004254	1.691	19912	19628	338491
Çayönü	Anatolia_Kalehöyük_Assyrian_BA	Arslantepe_EBA	Yoruba	0.006	0.003663	1.646	25788	25479	447466
Çayönü	Anatolia_Kalehöyük_Assyrian_BA	Arslantepe_LC	Yoruba	0.0054	0.003091	1.735	36222	35835	659990
Çayönü	Anatolia_Kalehöyük_Assyrian_BA	ÇamlıbelTarlası_LC	Yoruba	0.0065	0.003352	1.937	33117	32690	594956
Çayönü	Anatolia_Kalehöyük_Assyrian_BA	Büyükkaya_EC	Yoruba	0.0114	0.006015	1.898	11658	11395	190569
Çayönü	Anatolia_Kalehöyük_Assyrian_BA	Ebla_EMBA	Yoruba	0.007	0.003301	2.107	23932	23602	411516
Çayönü	Anatolia_Kalehöyük_Assyrian_BA	İkiztepe_LC	Yoruba	0.0033	0.005477	0.608	10787	10715	174576
Çayönü	Anatolia_Kalehöyük_Assyrian_BA	TellKurdu_EC	Yoruba	0.0154	0.005046	3.06	11895	11534	191147
Çayönü	Anatolia_Kalehöyük_Assyrian_BA	TellKurdu_EMC	Yoruba	0.0019	0.010288	0.185	3038	3026	47710
Çayönü	Anatolia_Kalehöyük_Assyrian_BA	TitrişHöyük_EBA	Yoruba	0.0251	0.014268	1.756	1452	1381	22211
Çayönü	Anatolia_Kalehöyük_Assyrian_BA	Çatalhöyük	Yoruba	0.0141	0.00336	4.207	43247	42041	831697
Çayönü	Anatolia_Kalehöyük_Assyrian_BA	Aşıklı	Yoruba	0.0042	0.003523	1.191	70247	69659	1340764
Çayönü	Anatolia_Kalehöyük_Assyrian_BA	cay008	Yoruba	0.0163	0.008519	1.919	4463	4319	86379
Çayönü	Anatolia_Ovaören_EBA	Zagros_N	Yoruba	-0.0022	0.00252	-0.879	95671	96096	1867939
Çayönü	Anatolia_Ovaören_EBA	Armenia_Kura-Araxes	Yoruba	-0.0042	0.003753	-1.121	26572	26796	454986
Çayönü	Anatolia_Ovaören_EBA	Steppe_Maykop	Yoruba	-0.0024	0.003418	-0.711	34450	34618	616786
Çayönü	Anatolia_Ovaören_EBA	Levant_N	Yoruba	0.012	0.003566	3.367	24514	23933	408445
Çayönü	Anatolia_Ovaören_EBA	North_Caucasus	Yoruba	-0.0002	0.003588	-0.062	23213	23223	388990
Çayönü	Anatolia_Ovaören_EBA	Barcın	Yoruba	0.0071	0.002572	2.761	97655	96277	1864933
Çayönü	Anatolia_Ovaören_EBA	Boncuklu	Yoruba	0.0024	0.003068	0.795	91290	90846	1753387
Çayönü	Anatolia_Ovaören_EBA	Levant_BA_North	Yoruba	0.0057	0.002445	2.349	94043	92969	1807686
Çayönü	Anatolia_Ovaören_EBA	Minoan_Lasithi	Yoruba	-0.0006	0.003203	-0.19	41405	41455	749702
Çayönü	Anatolia_Ovaören_EBA	Levant_Chl	Yoruba	0.0108	0.003003	3.61	33599	32878	578127
Çayönü	Anatolia_Ovaören_EBA	Menteşe	Yoruba	0.0073	0.004521	1.615	16446	16207	274105
Çayönü	Anatolia_Ovaören_EBA	Natufian	Yoruba	0.0095	0.005009	1.888	12188	11959	199385
Çayönü	Anatolia_Ovaören_EBA	Barcın_N_Chl	Yoruba	0.0023	0.003635	0.627	29373	29240	509320
Çayönü	Anatolia_Ovaören_EBA	Barcın_Chl	Yoruba	0.0022	0.005352	0.416	13099	13041	209268
Çayönü	Anatolia_Ovaören_EBA	Levant_BA_South	Yoruba	0.0055	0.00359	1.539	23427	23170	392238
Çayönü	Anatolia_Ovaören_EBA	Maykop	Yoruba	0.0111	0.005527	2.017	10366	10137	164129
Çayönü	Anatolia_Ovaören_EBA	Russia_Dolmen_LBA	Yoruba	-0.0154	0.010824	-1.42	2384	2458	40414
Çayönü	Anatolia_Ovaören_EBA	Eneolithic_Caucasus	Yoruba	-0.006	0.004459	-1.356	17617	17831	287591
Çayönü	Anatolia_Ovaören_EBA	Anatolia_Harmanören_BA	Yoruba	0.0013	0.004104	0.313	18778	18730	307434
Çayönü	Anatolia_Ovaören_EBA	Iron_Gates_HG	Yoruba	-0.0016	0.002672	-0.593	95668	95971	1859352
Çayönü	Anatolia_Ovaören_EBA	Maykop_Novosvobodnaya	Yoruba	0.0025	0.003869	0.643	20031	19931	326686
Çayönü	Anatolia_Ovaören_EBA	Minoan_Odigitria	Yoruba	0.0125	0.006866	1.822	5922	5775	92627
Çayönü	Anatolia_Ovaören_EBA	Late_North_Caucasus	Yoruba	-0.0007	0.004647	-0.141	20201	20227	335828
Çayönü	Anatolia_Ovaören_EBA	North_Caucasus_MBA	Yoruba	0.0024	0.00393	0.619	22669	22559	379316
Çayönü	Anatolia_Ovaören_EBA	CHG	Yoruba	-0.0088	0.003048	-2.881	95564	97257	1862570
Çayönü	Anatolia_Ovaören_EBA	Anatolia_Kalehöyük_OldHittite_BA	Yoruba	-0.0035	0.003022	-1.154	85166	85762	1664668
Çayönü	Anatolia_Ovaören_EBA	Anatolia_Kalehöyük_Assyrian_BA	Yoruba	0.0011	0.003085	0.349	60936	60805	1186333
Çayönü	Anatolia_Ovaören_EBA	Russia_Lola	Yoruba	-0.0067	0.00463	-1.444	20637	20914	346408
Çayönü	Anatolia_Ovaören_EBA	Late_Maykop	Yoruba	0.0011	0.003463	0.316	25737	25681	439679
Çayönü	Anatolia_Ovaören_EBA	Russia_Eneolithic_steppe	Yoruba	-0.0084	0.003328	-2.529	31128	31657	544494
Çayönü	Anatolia_Ovaören_EBA	Yamnaya_Caucasus	Yoruba	-0.0011	0.003708	-0.29	21204	21249	354850
Çayönü	Anatolia_Ovaören_EBA	Tepecik-Çiftlik	Yoruba	0.0025	0.002908	0.875	66721	66382	1299735
Çayönü	Anatolia_Ovaören_EBA	Russia_Kura-Araxes	Yoruba	-0.0064	0.00516	-1.247	13881	14060	231369
Çayönü	Anatolia_Ovaören_EBA	Pınarbaşı	Yoruba	0.004	0.004333	0.934	25816	25608	437713
Çayönü	Anatolia_Ovaören_EBA	Alalakh_MLBA	Yoruba	0.0069	0.002669	2.579	45843	45217	827943
Çayönü	Anatolia_Ovaören_EBA	Caucasus_lowlands_LN	Yoruba	0.0013	0.00365	0.365	27408	27335	468491
Çayönü	Anatolia_Ovaören_EBA	Arslantepe_EBA	Yoruba	-0.0017	0.003184	-0.533	35307	35427	620161
Çayönü	Anatolia_Ovaören_EBA	Arslantepe_LC	Yoruba	0.0033	0.002618	1.252	49736	49411	911993
Çayönü	Anatolia_Ovaören_EBA	ÇamlıbelTarlası_LC	Yoruba	0.0022	0.002921	0.761	45519	45317	825479
Çayönü	Anatolia_Ovaören_EBA	Büyükkaya_EC	Yoruba	0.0038	0.004974	0.767	15946	15825	264257
Çayönü	Anatolia_Ovaören_EBA	Ebla_EMBA	Yoruba	0.007	0.002837	2.472	32934	32475	567983
Çayönü	Anatolia_Ovaören_EBA	İkiztepe_LC	Yoruba	0.0027	0.00425	0.634	14751	14672	240834
Çayönü	Anatolia_Ovaören_EBA	TellKurdu_EC	Yoruba	0.0101	0.004491	2.258	16293	15966	263213
Çayönü	Anatolia_Ovaören_EBA	TellKurdu_EMC	Yoruba	-0.0045	0.008381	-0.531	4092	4129	65030
Çayönü	Anatolia_Ovaören_EBA	TitrişHöyük_EBA	Yoruba	0.0106	0.011525	0.916	1970	1929	30936
Çayönü	Anatolia_Ovaören_EBA	Çatalhöyük	Yoruba	0.0083	0.002882	2.886	58614	57647	1134940
Çayönü	Anatolia_Ovaören_EBA	Aşıklı	Yoruba	0.003	0.0032	0.931	96220	95648	1846445
Çayönü	Anatolia_Ovaören_EBA	cay008	Yoruba	0.0293	0.006828	4.292	6072	5726	116604
Çayönü	Russia_Lola	Zagros_N	Yoruba	-0.0027	0.003778	-0.709	24816	24949	395287
Çayönü	Russia_Lola	Armenia_Kura-Araxes	Yoruba	0.0017	0.00492	0.347	20603	20532	315511
Çayönü	Russia_Lola	Steppe_Maykop	Yoruba	-0.0888	0.004426	-20.07	20357	24326	344026
Çayönü	Russia_Lola	Levant_N	Yoruba	0.0457	0.0044	10.391	20246	18476	296315
Çayönü	Russia_Lola	North_Caucasus	Yoruba	-0.0504	0.004682	-10.76	18798	20792	302158
Çayönü	Russia_Lola	Barcın	Yoruba	0.0448	0.003745	11.963	26206	23959	395177
Çayönü	Russia_Lola	Boncuklu	Yoruba	0.0394	0.004321	9.106	25891	23930	392126
Çayönü	Russia_Lola	Levant_BA_North	Yoruba	0.0423	0.003922	10.795	25489	23418	386231
Çayönü	Russia_Lola	Minoan_Lasithi	Yoruba	0.0303	0.004489	6.76	22761	21420	342460
Çayönü	Russia_Lola	Levant_Chl	Yoruba	0.0426	0.003849	11.058	22805	20943	337458
Çayönü	Russia_Lola	Menteşe	Yoruba	0.0492	0.005822	8.447	13282	12037	191959
Çayönü	Russia_Lola	Natufian	Yoruba	0.0366	0.006346	5.77	11052	10271	163051
Çayönü	Russia_Lola	Barcın_N_Chl	Yoruba	0.0438	0.004843	9.053	21425	19626	313999
Çayönü	Russia_Lola	Barcın_Chl	Yoruba	0.0237	0.00659	3.593	12809	12217	186936
Çayönü	Russia_Lola	Levant_BA_South	Yoruba	0.0259	0.004472	5.801	19741	18742	292764
Çayönü	Russia_Lola	Maykop	Yoruba	0.0071	0.006773	1.05	9967	9826	148276
Çayönü	Russia_Lola	Russia_Dolmen_LBA	Yoruba	-0.0092	0.012767	-0.721	2164	2204	33110
Çayönü	Russia_Lola	Eneolithic_Caucasus	Yoruba	-0.0022	0.005945	-0.373	16186	16258	242959
Çayönü	Russia_Lola	Anatolia_Harmanören_BA	Yoruba	0.0258	0.00506	5.091	17707	16818	259695
Çayönü	Russia_Lola	Iron_Gates_HG	Yoruba	-0.0294	0.004059	-7.233	24356	25829	395106
Çayönü	Russia_Lola	Maykop_Novosvobodnaya	Yoruba	0.0054	0.004798	1.121	18025	17832	270691
Çayönü	Russia_Lola	Minoan_Odigitria	Yoruba	0.0376	0.007848	4.786	5940	5510	86315
Çayönü	Russia_Lola	Late_North_Caucasus	Yoruba	-0.0461	0.00606	-7.61	17023	18670	269472
Çayönü	Russia_Lola	North_Caucasus_MBA	Yoruba	0.0019	0.0051	0.363	19206	19135	292738
Çayönü	Russia_Lola	CHG	Yoruba	-0.0047	0.00507	-0.929	24941	25177	394289
Çayönü	Russia_Lola	Anatolia_Kalehöyük_OldHittite_BA	Yoruba	0.0342	0.005017	6.815	22744	21241	349708
Çayönü	Russia_Lola	Anatolia_Kalehöyük_Assyrian_BA	Yoruba	0.0391	0.005235	7.476	16281	15055	250237
Çayönü	Russia_Lola	Anatolia_Ovaören_EBA	Yoruba	0.0363	0.004827	7.519	22489	20914	346408
Çayönü	Russia_Lola	Late_Maykop	Yoruba	0.0003	0.004603	0.073	20366	20353	312160
Çayönü	Russia_Lola	Russia_Eneolithic_steppe	Yoruba	-0.0592	0.004408	-13.425	21042	23689	344297
Çayönü	Russia_Lola	Yamnaya_Caucasus	Yoruba	-0.0522	0.004923	-10.601	17881	19850	286190
Çayönü	Russia_Lola	Tepecik-Çiftlik	Yoruba	0.0475	0.00529	8.976	18210	16559	279116
Çayönü	Russia_Lola	Russia_Kura-Araxes	Yoruba	-0.0074	0.006512	-1.13	12567	12753	191885
Çayönü	Russia_Lola	Pınarbaşı	Yoruba	0.0344	0.006153	5.583	19660	18354	289545
Çayönü	Russia_Lola	Alalakh_MLBA	Yoruba	0.0271	0.00352	7.708	24249	22968	368646
Çayönü	Russia_Lola	Caucasus_lowlands_LN	Yoruba	0.0213	0.004581	4.644	21299	20411	320625
Çayönü	Russia_Lola	Arslantepe_EBA	Yoruba	0.0271	0.004125	6.567	23450	22214	353231
Çayönü	Russia_Lola	Arslantepe_LC	Yoruba	0.0254	0.003673	6.915	24351	23144	371127
Çayönü	Russia_Lola	ÇamlıbelTarlası_LC	Yoruba	0.033	0.003911	8.446	24194	22647	364653
Çayönü	Russia_Lola	Büyükkaya_EC	Yoruba	0.0423	0.006017	7.027	14081	12939	205152
Çayönü	Russia_Lola	Ebla_EMBA	Yoruba	0.0296	0.004111	7.189	22679	21377	339381
Çayönü	Russia_Lola	İkiztepe_LC	Yoruba	0.0237	0.005158	4.589	13873	13232	204352
Çayönü	Russia_Lola	TellKurdu_EC	Yoruba	0.0498	0.005333	9.33	15217	13774	218597
Çayönü	Russia_Lola	TellKurdu_EMC	Yoruba	0.0264	0.009645	2.737	4177	3963	60528
Çayönü	Russia_Lola	TitrişHöyük_EBA	Yoruba	0.0284	0.014007	2.027	2033	1921	28743
Çayönü	Russia_Lola	Çatalhöyük	Yoruba	0.0492	0.005047	9.751	15805	14323	240831
Çayönü	Russia_Lola	Aşıklı	Yoruba	0.0418	0.004998	8.354	25944	23864	390768
Çayönü	Russia_Lola	cay008	Yoruba	0.0675	0.014269	4.728	1674	1463	25575
Çayönü	Late_Maykop	Zagros_N	Yoruba	-0.0136	0.003045	-4.453	29707	30524	503292
Çayönü	Late_Maykop	Armenia_Kura-Araxes	Yoruba	-0.0156	0.004106	-3.792	22599	23314	364050
Çayönü	Late_Maykop	Steppe_Maykop	Yoruba	-0.0322	0.003571	-9.009	24492	26120	408251
Çayönü	Late_Maykop	Levant_N	Yoruba	0.0196	0.003799	5.153	21763	20928	338012
Çayönü	Late_Maykop	North_Caucasus	Yoruba	-0.0229	0.003704	-6.191	21287	22287	345213
Çayönü	Late_Maykop	Barcın	Yoruba	0.0185	0.003083	5.991	30958	29835	503055
Çayönü	Late_Maykop	Boncuklu	Yoruba	0.0156	0.003535	4.415	30564	29625	497920
Çayönü	Late_Maykop	Levant_BA_North	Yoruba	0.019	0.00325	5.847	30139	29015	491197
Çayönü	Late_Maykop	Minoan_Lasithi	Yoruba	0.0046	0.003581	1.291	25518	25283	410664
Çayönü	Late_Maykop	Levant_Chl	Yoruba	0.0119	0.003137	3.785	25105	24516	397494
Çayönü	Late_Maykop	Menteşe	Yoruba	0.0218	0.005212	4.186	14154	13550	217349
Çayönü	Late_Maykop	Natufian	Yoruba	0.015	0.005179	2.896	11642	11298	180578
Çayönü	Late_Maykop	Barcın_N_Chl	Yoruba	0.0192	0.004058	4.744	23401	22517	365510
Çayönü	Late_Maykop	Barcın_Chl	Yoruba	-0.0021	0.005326	-0.386	13331	13386	204204
Çayönü	Late_Maykop	Levant_BA_South	Yoruba	0.0027	0.003803	0.718	21118	21003	330937
Çayönü	Late_Maykop	Maykop	Yoruba	-0.0126	0.005487	-2.302	10332	10596	161962
Çayönü	Late_Maykop	Russia_Dolmen_LBA	Yoruba	-0.0285	0.011241	-2.538	2261	2394	36679
Çayönü	Late_Maykop	Eneolithic_Caucasus	Yoruba	-0.0148	0.005062	-2.92	17194	17710	269252
Çayönü	Late_Maykop	Anatolia_Harmanören_BA	Yoruba	-0.0004	0.004232	-0.09	18490	18504	287516
Çayönü	Late_Maykop	Iron_Gates_HG	Yoruba	-0.0035	0.003348	-1.056	30116	30329	502920
Çayönü	Late_Maykop	Maykop_Novosvobodnaya	Yoruba	-0.0196	0.003902	-5.025	19090	19853	303473
Çayönü	Late_Maykop	Minoan_Odigitria	Yoruba	0.0137	0.006637	2.058	6209	6042	93501
Çayönü	Late_Maykop	Late_North_Caucasus	Yoruba	-0.0184	0.004991	-3.683	18892	19600	301733
Çayönü	Late_Maykop	North_Caucasus_MBA	Yoruba	-0.0166	0.004109	-4.033	20685	21382	331963
Çayönü	Late_Maykop	CHG	Yoruba	-0.0248	0.003992	-6.205	29543	31044	501700
Çayönü	Late_Maykop	Anatolia_Kalehöyük_OldHittite_BA	Yoruba	0.0175	0.004009	4.36	26985	26058	443532
Çayönü	Late_Maykop	Anatolia_Kalehöyük_Assyrian_BA	Yoruba	0.0156	0.004275	3.644	19187	18598	317248
Çayönü	Late_Maykop	Anatolia_Ovaören_EBA	Yoruba	0.0189	0.003898	4.846	26670	25681	439679
Çayönü	Late_Maykop	Russia_Lola	Yoruba	-0.0272	0.004712	-5.776	19274	20353	312160
Çayönü	Late_Maykop	Russia_Eneolithic_steppe	Yoruba	-0.033	0.003806	-8.681	24506	26180	406227
Çayönü	Late_Maykop	Yamnaya_Caucasus	Yoruba	-0.0246	0.003933	-6.254	20062	21073	323982
Çayönü	Late_Maykop	Tepecik-Çiftlik	Yoruba	0.0203	0.004089	4.962	21702	20839	360628
Çayönü	Late_Maykop	Russia_Kura-Araxes	Yoruba	-0.0162	0.005312	-3.046	13483	13926	214826
Çayönü	Late_Maykop	Pınarbaşı	Yoruba	0.0155	0.00482	3.206	21561	20905	336965
Çayönü	Late_Maykop	Alalakh_MLBA	Yoruba	0.0022	0.002902	0.754	27708	27587	449891
Çayönü	Late_Maykop	Caucasus_lowlands_LN	Yoruba	0.0002	0.003801	0.057	23424	23414	373279
Çayönü	Late_Maykop	Arslantepe_EBA	Yoruba	0.0001	0.003656	0.034	26229	26222	421640
Çayönü	Late_Maykop	Arslantepe_LC	Yoruba	0.0031	0.003008	1.043	27942	27767	454407
Çayönü	Late_Maykop	ÇamlıbelTarlası_LC	Yoruba	0.0053	0.00319	1.653	27475	27187	444066
Çayönü	Late_Maykop	Büyükkaya_EC	Yoruba	0.0127	0.005531	2.294	14976	14601	230519
Çayönü	Late_Maykop	Ebla_EMBA	Yoruba	0.0083	0.003313	2.508	25240	24824	400389
Çayönü	Late_Maykop	İkiztepe_LC	Yoruba	0.0026	0.00436	0.595	14616	14541	226808
Çayönü	Late_Maykop	TellKurdu_EC	Yoruba	0.0223	0.004524	4.938	15943	15247	243005
Çayönü	Late_Maykop	TellKurdu_EMC	Yoruba	0.0029	0.008643	0.338	4260	4235	65281
Çayönü	Late_Maykop	TitrişHöyük_EBA	Yoruba	-0.008	0.011504	-0.693	2006	2038	30967
Çayönü	Late_Maykop	Çatalhöyük	Yoruba	0.0336	0.004473	7.518	18796	17573	308713
Çayönü	Late_Maykop	Aşıklı	Yoruba	0.0203	0.00408	4.978	30718	29495	497521
Çayönü	Late_Maykop	cay008	Yoruba	0.0442	0.012222	3.616	1978	1810	32076
Çayönü	Russia_Eneolithic_steppe	Zagros_N	Yoruba	-0.0097	0.003027	-3.204	37348	38079	626522
Çayönü	Russia_Eneolithic_steppe	Armenia_Kura-Araxes	Yoruba	-0.0077	0.003735	-2.054	26235	26641	415766
Çayönü	Russia_Eneolithic_steppe	Steppe_Maykop	Yoruba	-0.071	0.003326	-21.347	27937	32207	479927
Çayönü	Russia_Eneolithic_steppe	Levant_N	Yoruba	0.0494	0.003525	14.012	25410	23018	378749
Çayönü	Russia_Eneolithic_steppe	North_Caucasus	Yoruba	-0.0498	0.003437	-14.484	23580	26051	386837
Çayönü	Russia_Eneolithic_steppe	Barcın	Yoruba	0.0427	0.002931	14.585	39595	36349	626171
Çayönü	Russia_Eneolithic_steppe	Boncuklu	Yoruba	0.0353	0.003253	10.86	38877	36223	618529
Çayönü	Russia_Eneolithic_steppe	Levant_BA_North	Yoruba	0.0376	0.002914	12.886	38297	35525	610618
Çayönü	Russia_Eneolithic_steppe	Minoan_Lasithi	Yoruba	0.0245	0.003472	7.052	31270	29775	491544
Çayönü	Russia_Eneolithic_steppe	Levant_Chl	Yoruba	0.0396	0.002999	13.197	30210	27910	462129
Çayönü	Russia_Eneolithic_steppe	Menteşe	Yoruba	0.0411	0.00465	8.841	16392	15098	244832
Çayönü	Russia_Eneolithic_steppe	Natufian	Yoruba	0.035	0.004831	7.244	13101	12215	197186
Çayönü	Russia_Eneolithic_steppe	Barcın_N_Chl	Yoruba	0.0414	0.003751	11.035	27715	25512	420323
Çayönü	Russia_Eneolithic_steppe	Barcın_Chl	Yoruba	0.019	0.005029	3.777	14673	14126	218281
Çayönü	Russia_Eneolithic_steppe	Levant_BA_South	Yoruba	0.0245	0.003625	6.751	24066	22916	365055
Çayönü	Russia_Eneolithic_steppe	Maykop	Yoruba	0.0014	0.005219	0.27	11378	11346	173277
Çayönü	Russia_Eneolithic_steppe	Russia_Dolmen_LBA	Yoruba	-0.0071	0.009831	-0.725	2544	2580	39860
Çayönü	Russia_Eneolithic_steppe	Eneolithic_Caucasus	Yoruba	-0.0076	0.00474	-1.611	19067	19360	293226
Çayönü	Russia_Eneolithic_steppe	Anatolia_Harmanören_BA	Yoruba	0.0196	0.003996	4.914	20614	19820	309391
Çayönü	Russia_Eneolithic_steppe	Iron_Gates_HG	Yoruba	-0.0311	0.00307	-10.119	36777	39135	626035
Çayönü	Russia_Eneolithic_steppe	Maykop_Novosvobodnaya	Yoruba	-0.0039	0.003689	-1.047	21740	21909	334982
Çayönü	Russia_Eneolithic_steppe	Minoan_Odigitria	Yoruba	0.0288	0.006079	4.73	6813	6432	100021
Çayönü	Russia_Eneolithic_steppe	Late_North_Caucasus	Yoruba	-0.0346	0.004513	-7.662	20790	22279	332165
Çayönü	Russia_Eneolithic_steppe	North_Caucasus_MBA	Yoruba	-0.0048	0.00384	-1.238	23559	23784	369116
Çayönü	Russia_Eneolithic_steppe	CHG	Yoruba	-0.0248	0.003582	-6.936	36983	38867	624291
Çayönü	Russia_Eneolithic_steppe	Anatolia_Kalehöyük_OldHittite_BA	Yoruba	0.032	0.003803	8.424	34098	31981	550422
Çayönü	Russia_Eneolithic_steppe	Anatolia_Kalehöyük_Assyrian_BA	Yoruba	0.0326	0.004063	8.019	24378	22840	393063
Çayönü	Russia_Eneolithic_steppe	Anatolia_Ovaören_EBA	Yoruba	0.0296	0.003727	7.928	33584	31657	544494
Çayönü	Russia_Eneolithic_steppe	Russia_Lola	Yoruba	-0.0636	0.004518	-14.087	20854	23689	344297
Çayönü	Russia_Eneolithic_steppe	Late_Maykop	Yoruba	-0.0122	0.003799	-3.215	25549	26180	406227
Çayönü	Russia_Eneolithic_steppe	Yamnaya_Caucasus	Yoruba	-0.0524	0.003728	-14.042	21819	24230	357665
Çayönü	Russia_Eneolithic_steppe	Tepecik-Çiftlik	Yoruba	0.0434	0.003911	11.105	28015	25683	453794
Çayönü	Russia_Eneolithic_steppe	Russia_Kura-Araxes	Yoruba	-0.0094	0.004969	-1.898	15145	15434	236428
Çayönü	Russia_Eneolithic_steppe	Pınarbaşı	Yoruba	0.035	0.004624	7.568	25590	23860	389911
Çayönü	Russia_Eneolithic_steppe	Alalakh_MLBA	Yoruba	0.0213	0.002798	7.63	34685	33236	551302
Çayönü	Russia_Eneolithic_steppe	Caucasus_lowlands_LN	Yoruba	0.0167	0.003706	4.506	27541	26636	428174
Çayönü	Russia_Eneolithic_steppe	Arslantepe_EBA	Yoruba	0.0217	0.003344	6.5	32128	30761	504534
Çayönü	Russia_Eneolithic_steppe	Arslantepe_LC	Yoruba	0.0204	0.002809	7.269	34968	33569	557640
Çayönü	Russia_Eneolithic_steppe	ÇamlıbelTarlası_LC	Yoruba	0.0266	0.00296	8.999	34370	32587	541975
Çayönü	Russia_Eneolithic_steppe	Büyükkaya_EC	Yoruba	0.0377	0.004846	7.769	17100	15859	255297
Çayönü	Russia_Eneolithic_steppe	Ebla_EMBA	Yoruba	0.0274	0.003119	8.777	30512	28886	471243
Çayönü	Russia_Eneolithic_steppe	İkiztepe_LC	Yoruba	0.0183	0.004121	4.437	16446	15855	248688
Çayönü	Russia_Eneolithic_steppe	TellKurdu_EC	Yoruba	0.0459	0.004133	11.11	18058	16472	266745
Çayönü	Russia_Eneolithic_steppe	TellKurdu_EMC	Yoruba	0.0342	0.007481	4.575	4758	4443	69450
Çayönü	Russia_Eneolithic_steppe	TitrişHöyük_EBA	Yoruba	0.0273	0.01057	2.587	2225	2106	32609
Çayönü	Russia_Eneolithic_steppe	Çatalhöyük	Yoruba	0.0507	0.003877	13.077	24263	21921	387431
Çayönü	Russia_Eneolithic_steppe	Aşıklı	Yoruba	0.0372	0.003595	10.338	38960	36168	619320
Çayönü	Russia_Eneolithic_steppe	cay008	Yoruba	0.0762	0.010682	7.13	2549	2188	39429
Çayönü	Yamnaya_Caucasus	Zagros_N	Yoruba	-0.0112	0.002971	-3.763	24878	25441	405357
Çayönü	Yamnaya_Caucasus	Armenia_Kura-Araxes	Yoruba	-0.0057	0.003996	-1.426	20866	21105	325618
Çayönü	Yamnaya_Caucasus	Steppe_Maykop	Yoruba	-0.0689	0.003344	-20.589	21200	24335	357625
Çayönü	Yamnaya_Caucasus	Levant_N	Yoruba	0.0366	0.00358	10.227	20620	19163	309275
Çayönü	Yamnaya_Caucasus	North_Caucasus	Yoruba	-0.0558	0.003568	-15.625	19210	21479	314872
Çayönü	Yamnaya_Caucasus	Barcın	Yoruba	0.0335	0.002895	11.57	26254	24553	405266
Çayönü	Yamnaya_Caucasus	Boncuklu	Yoruba	0.0322	0.003472	9.286	26063	24434	402891
Çayönü	Yamnaya_Caucasus	Levant_BA_North	Yoruba	0.0299	0.003181	9.388	25441	23965	396135
Çayönü	Yamnaya_Caucasus	Minoan_Lasithi	Yoruba	0.0211	0.003471	6.081	22961	22011	354970
Çayönü	Yamnaya_Caucasus	Levant_Chl	Yoruba	0.0255	0.002981	8.546	22997	21855	351840
Çayönü	Yamnaya_Caucasus	Menteşe	Yoruba	0.0382	0.005071	7.533	13346	12364	197938
Çayönü	Yamnaya_Caucasus	Natufian	Yoruba	0.0258	0.005024	5.138	11167	10605	168825
Çayönü	Yamnaya_Caucasus	Barcın_N_Chl	Yoruba	0.0353	0.004066	8.673	21746	20265	326440
Çayönü	Yamnaya_Caucasus	Barcın_Chl	Yoruba	0.0057	0.005172	1.101	12842	12696	192781
Çayönü	Yamnaya_Caucasus	Levant_BA_South	Yoruba	0.011	0.003617	3.03	19818	19389	302846
Çayönü	Yamnaya_Caucasus	Maykop	Yoruba	-0.007	0.005429	-1.283	10039	10179	153624
Çayönü	Yamnaya_Caucasus	Russia_Dolmen_LBA	Yoruba	-0.0275	0.010651	-2.582	2183	2307	34389
Çayönü	Yamnaya_Caucasus	Eneolithic_Caucasus	Yoruba	-0.0072	0.004792	-1.498	16234	16468	248907
Çayönü	Yamnaya_Caucasus	Anatolia_Harmanören_BA	Yoruba	0.01	0.004046	2.476	17708	17356	267727
Çayönü	Yamnaya_Caucasus	Iron_Gates_HG	Yoruba	-0.0363	0.003105	-11.693	24451	26293	405227
Çayönü	Yamnaya_Caucasus	Maykop_Novosvobodnaya	Yoruba	-0.0147	0.003765	-3.897	17974	18509	279274
Çayönü	Yamnaya_Caucasus	Minoan_Odigitria	Yoruba	0.0131	0.006593	1.993	5887	5734	88134
Çayönü	Yamnaya_Caucasus	Late_North_Caucasus	Yoruba	-0.0411	0.004971	-8.277	17190	18665	275231
Çayönü	Yamnaya_Caucasus	North_Caucasus_MBA	Yoruba	-0.0073	0.00416	-1.765	19320	19606	301319
Çayönü	Yamnaya_Caucasus	CHG	Yoruba	-0.0193	0.003879	-4.975	24868	25846	404217
Çayönü	Yamnaya_Caucasus	Anatolia_Kalehöyük_OldHittite_BA	Yoruba	0.028	0.00399	7.027	22850	21603	358012
Çayönü	Yamnaya_Caucasus	Anatolia_Kalehöyük_Assyrian_BA	Yoruba	0.0244	0.004404	5.543	16231	15458	256246
Çayönü	Yamnaya_Caucasus	Anatolia_Ovaören_EBA	Yoruba	0.0311	0.003742	8.316	22614	21249	354850
Çayönü	Yamnaya_Caucasus	Russia_Lola	Yoruba	-0.0666	0.004646	-14.34	17371	19850	286190
Çayönü	Yamnaya_Caucasus	Late_Maykop	Yoruba	-0.0109	0.003908	-2.786	20619	21073	323982
Çayönü	Yamnaya_Caucasus	Russia_Eneolithic_steppe	Yoruba	-0.0616	0.003508	-17.555	21419	24230	357665
Çayönü	Yamnaya_Caucasus	Tepecik-Çiftlik	Yoruba	0.0392	0.004282	9.157	18441	17049	290021
Çayönü	Yamnaya_Caucasus	Russia_Kura-Araxes	Yoruba	-0.0096	0.005012	-1.905	12821	13068	199411
Çayönü	Yamnaya_Caucasus	Pınarbaşı	Yoruba	0.0238	0.00468	5.084	19916	18990	301731
Çayönü	Yamnaya_Caucasus	Alalakh_MLBA	Yoruba	0.0128	0.00286	4.482	24543	23922	384173
Çayönü	Yamnaya_Caucasus	Caucasus_lowlands_LN	Yoruba	0.0075	0.003953	1.909	21689	21364	336567
Çayönü	Yamnaya_Caucasus	Arslantepe_EBA	Yoruba	0.0155	0.003332	4.639	23738	23016	367579
Çayönü	Yamnaya_Caucasus	Arslantepe_LC	Yoruba	0.0122	0.002827	4.319	24608	24015	385788
Çayönü	Yamnaya_Caucasus	ÇamlıbelTarlası_LC	Yoruba	0.0189	0.003096	6.09	24454	23549	379257
Çayönü	Yamnaya_Caucasus	Büyükkaya_EC	Yoruba	0.0289	0.005255	5.495	14200	13403	212321
Çayönü	Yamnaya_Caucasus	Ebla_EMBA	Yoruba	0.0203	0.003238	6.277	23117	22196	354905
Çayönü	Yamnaya_Caucasus	İkiztepe_LC	Yoruba	0.0158	0.004389	3.609	13967	13532	210531
Çayönü	Yamnaya_Caucasus	TellKurdu_EC	Yoruba	0.0375	0.004265	8.789	15354	14245	226674
Çayönü	Yamnaya_Caucasus	TellKurdu_EMC	Yoruba	0.0159	0.008372	1.893	4200	4069	62184
Çayönü	Yamnaya_Caucasus	TitrişHöyük_EBA	Yoruba	0.0163	0.011335	1.442	2016	1951	29761
Çayönü	Yamnaya_Caucasus	Çatalhöyük	Yoruba	0.0452	0.004372	10.338	15982	14600	249183
Çayönü	Yamnaya_Caucasus	Aşıklı	Yoruba	0.0343	0.003655	9.39	26021	24294	400863
Çayönü	Yamnaya_Caucasus	cay008	Yoruba	0.0513	0.012907	3.975	1684	1520	26346
Çayönü	Tepecik-Çiftlik	Zagros_N	Yoruba	0.0099	0.002709	3.663	77885	76355	1499753
Çayönü	Tepecik-Çiftlik	Armenia_Kura-Araxes	Yoruba	-0.003	0.004178	-0.715	21616	21745	373657
Çayönü	Tepecik-Çiftlik	Steppe_Maykop	Yoruba	0.0067	0.003728	1.788	28505	28128	512223
Çayönü	Tepecik-Çiftlik	Levant_N	Yoruba	0.0073	0.00404	1.802	19589	19306	331528
Çayönü	Tepecik-Çiftlik	North_Caucasus	Yoruba	0.0065	0.003904	1.67	18818	18574	318172
Çayönü	Tepecik-Çiftlik	Barcın	Yoruba	-0.0041	0.002544	-1.629	77897	78545	1497248
Çayönü	Tepecik-Çiftlik	Boncuklu	Yoruba	-0.0175	0.003321	-5.285	73439	76062	1431099
Çayönü	Tepecik-Çiftlik	Levant_BA_North	Yoruba	0.0096	0.002573	3.738	76090	74640	1452617
Çayönü	Tepecik-Çiftlik	Minoan_Lasithi	Yoruba	-0.012	0.003461	-3.455	34010	34833	628395
Çayönü	Tepecik-Çiftlik	Levant_Chl	Yoruba	0.0056	0.003211	1.746	27231	26928	477418
Çayönü	Tepecik-Çiftlik	Menteşe	Yoruba	-0.0048	0.005162	-0.939	13144	13272	224755
Çayönü	Tepecik-Çiftlik	Natufian	Yoruba	0.011	0.005995	1.843	9666	9455	159771
Çayönü	Tepecik-Çiftlik	Barcın_N_Chl	Yoruba	-0.0067	0.003849	-1.729	23958	24278	424123
Çayönü	Tepecik-Çiftlik	Barcın_Chl	Yoruba	0.0029	0.006119	0.473	10271	10211	165495
Çayönü	Tepecik-Çiftlik	Levant_BA_South	Yoruba	0.0045	0.003824	1.178	18496	18331	312873
Çayönü	Tepecik-Çiftlik	Maykop	Yoruba	0.0143	0.006257	2.29	8222	7989	132003
Çayönü	Tepecik-Çiftlik	Russia_Dolmen_LBA	Yoruba	-0.016	0.011657	-1.372	1978	2043	33710
Çayönü	Tepecik-Çiftlik	Eneolithic_Caucasus	Yoruba	-0.0021	0.005364	-0.385	13849	13906	227794
Çayönü	Tepecik-Çiftlik	Anatolia_Harmanören_BA	Yoruba	0.0042	0.004609	0.912	14889	14764	244485
Çayönü	Tepecik-Çiftlik	Iron_Gates_HG	Yoruba	-0.0065	0.002758	-2.355	76732	77735	1494012
Çayönü	Tepecik-Çiftlik	Maykop_Novosvobodnaya	Yoruba	-0.001	0.004139	-0.247	15811	15843	260836
Çayönü	Tepecik-Çiftlik	Minoan_Odigitria	Yoruba	0.0024	0.007789	0.309	4579	4557	72663
Çayönü	Tepecik-Çiftlik	Late_North_Caucasus	Yoruba	0.0048	0.005035	0.952	16094	15940	269201
Çayönü	Tepecik-Çiftlik	North_Caucasus_MBA	Yoruba	-0.0016	0.004436	-0.35	18031	18087	305602
Çayönü	Tepecik-Çiftlik	CHG	Yoruba	0.0051	0.003294	1.535	77827	77044	1493600
Çayönü	Tepecik-Çiftlik	Anatolia_Kalehöyük_OldHittite_BA	Yoruba	0.0031	0.003245	0.961	68222	67797	1323916
Çayönü	Tepecik-Çiftlik	Anatolia_Kalehöyük_Assyrian_BA	Yoruba	0.0028	0.003402	0.811	48536	48268	945030
Çayönü	Tepecik-Çiftlik	Anatolia_Ovaören_EBA	Yoruba	0.0033	0.003074	1.077	66823	66382	1299735
Çayönü	Tepecik-Çiftlik	Russia_Lola	Yoruba	-0.0023	0.005067	-0.446	16484	16559	279116
Çayönü	Tepecik-Çiftlik	Late_Maykop	Yoruba	0.0004	0.004349	0.097	20857	20839	360628
Çayönü	Tepecik-Çiftlik	Russia_Eneolithic_steppe	Yoruba	0.0013	0.003784	0.332	25747	25683	453794
Çayönü	Tepecik-Çiftlik	Yamnaya_Caucasus	Yoruba	0.0043	0.004284	1.002	17196	17049	290021
Çayönü	Tepecik-Çiftlik	Russia_Kura-Araxes	Yoruba	-0.0009	0.005994	-0.147	11260	11280	188596
Çayönü	Tepecik-Çiftlik	Pınarbaşı	Yoruba	-0.0139	0.004724	-2.935	21059	21651	369940
Çayönü	Tepecik-Çiftlik	Alalakh_MLBA	Yoruba	0.0076	0.002853	2.656	39049	38462	711705
Çayönü	Tepecik-Çiftlik	Caucasus_lowlands_LN	Yoruba	0.0038	0.003939	0.97	22682	22509	393630
Çayönü	Tepecik-Çiftlik	Arslantepe_EBA	Yoruba	0.0056	0.003458	1.616	29554	29226	522448
Çayönü	Tepecik-Çiftlik	Arslantepe_LC	Yoruba	0.0021	0.002791	0.748	41665	41492	769986
Çayönü	Tepecik-Çiftlik	ÇamlıbelTarlası_LC	Yoruba	0.0011	0.003112	0.346	38710	38627	707512
Çayönü	Tepecik-Çiftlik	Büyükkaya_EC	Yoruba	-0.0066	0.005796	-1.135	12961	13133	219904
Çayönü	Tepecik-Çiftlik	Ebla_EMBA	Yoruba	0.0067	0.003196	2.097	27140	26778	477556
Çayönü	Tepecik-Çiftlik	İkiztepe_LC	Yoruba	-0.005	0.004929	-1.005	11808	11925	196116
Çayönü	Tepecik-Çiftlik	TellKurdu_EC	Yoruba	-0.0011	0.004965	-0.22	13002	13030	215905
Çayönü	Tepecik-Çiftlik	TellKurdu_EMC	Yoruba	-0.001	0.009526	-0.107	3292	3299	52499
Çayönü	Tepecik-Çiftlik	TitrişHöyük_EBA	Yoruba	0.0137	0.013845	0.99	1583	1540	25089
Çayönü	Tepecik-Çiftlik	Çatalhöyük	Yoruba	-0.0019	0.003173	-0.604	47917	48101	935962
Çayönü	Tepecik-Çiftlik	Aşıklı	Yoruba	-0.0131	0.003182	-4.116	76283	78307	1483385
Çayönü	Tepecik-Çiftlik	cay008	Yoruba	0.0339	0.008389	4.042	4906	4584	93645
Çayönü	Russia_Kura-Araxes	Zagros_N	Yoruba	-0.0126	0.004106	-3.056	16206	16618	263824
Çayönü	Russia_Kura-Araxes	Armenia_Kura-Araxes	Yoruba	-0.0076	0.005499	-1.38	13767	13978	216303
Çayönü	Russia_Kura-Araxes	Steppe_Maykop	Yoruba	-0.031	0.004899	-6.321	14436	15359	235718
Çayönü	Russia_Kura-Araxes	Levant_N	Yoruba	0.0231	0.004971	4.645	13569	12957	208153
Çayönü	Russia_Kura-Araxes	North_Caucasus	Yoruba	-0.02	0.005187	-3.848	13128	13663	209749
Çayönü	Russia_Kura-Araxes	Barcın	Yoruba	0.0236	0.004015	5.887	16961	16178	263805
Çayönü	Russia_Kura-Araxes	Boncuklu	Yoruba	0.0181	0.004599	3.937	16796	16198	262456
Çayönü	Russia_Kura-Araxes	Levant_BA_North	Yoruba	0.0219	0.004552	4.815	16474	15768	258098
Çayönü	Russia_Kura-Araxes	Minoan_Lasithi	Yoruba	0.0075	0.004526	1.65	14925	14704	234352
Çayönü	Russia_Kura-Araxes	Levant_Chl	Yoruba	0.0179	0.004272	4.192	15095	14564	233245
Çayönü	Russia_Kura-Araxes	Menteşe	Yoruba	0.0245	0.006519	3.755	8918	8492	135212
Çayönü	Russia_Kura-Araxes	Natufian	Yoruba	0.0216	0.007062	3.061	7674	7349	117484
Çayönü	Russia_Kura-Araxes	Barcın_N_Chl	Yoruba	0.0191	0.005411	3.538	14236	13701	217939
Çayönü	Russia_Kura-Araxes	Barcın_Chl	Yoruba	0.0112	0.007132	1.577	8835	8638	133448
Çayönü	Russia_Kura-Araxes	Levant_BA_South	Yoruba	0.0108	0.005088	2.115	13193	12912	202900
Çayönü	Russia_Kura-Araxes	Maykop	Yoruba	-0.0087	0.007554	-1.15	6851	6971	106491
Çayönü	Russia_Kura-Araxes	Russia_Dolmen_LBA	Yoruba	-0.0327	0.014124	-2.314	1515	1617	23834
Çayönü	Russia_Kura-Araxes	Eneolithic_Caucasus	Yoruba	-0.0114	0.006717	-1.698	10893	11145	169345
Çayönü	Russia_Kura-Araxes	Anatolia_Harmanören_BA	Yoruba	0.0122	0.005437	2.243	11912	11625	181060
Çayönü	Russia_Kura-Araxes	Iron_Gates_HG	Yoruba	-0.0017	0.004314	-0.394	16446	16502	263794
Çayönü	Russia_Kura-Araxes	Maykop_Novosvobodnaya	Yoruba	-0.0044	0.005503	-0.792	12161	12268	188982
Çayönü	Russia_Kura-Araxes	Minoan_Odigitria	Yoruba	0.0213	0.008624	2.469	4102	3931	61518
Çayönü	Russia_Kura-Araxes	Late_North_Caucasus	Yoruba	-0.0139	0.006441	-2.16	11734	12065	184716
Çayönü	Russia_Kura-Araxes	North_Caucasus_MBA	Yoruba	-0.0054	0.005557	-0.978	12863	13004	201489
Çayönü	Russia_Kura-Araxes	CHG	Yoruba	-0.0211	0.00522	-4.038	16163	16859	263177
Çayönü	Russia_Kura-Araxes	Anatolia_Kalehöyük_OldHittite_BA	Yoruba	0.0201	0.005466	3.671	14800	14218	233695
Çayönü	Russia_Kura-Araxes	Anatolia_Kalehöyük_Assyrian_BA	Yoruba	0.0096	0.006031	1.586	10520	10321	167991
Çayönü	Russia_Kura-Araxes	Anatolia_Ovaören_EBA	Yoruba	0.0207	0.005233	3.96	14656	14060	231369
Çayönü	Russia_Kura-Araxes	Russia_Lola	Yoruba	-0.0345	0.006517	-5.29	11903	12753	191885
Çayönü	Russia_Kura-Araxes	Late_Maykop	Yoruba	-0.0153	0.005054	-3.032	13506	13926	214826
Çayönü	Russia_Kura-Araxes	Russia_Eneolithic_steppe	Yoruba	-0.0286	0.005118	-5.59	14575	15434	236428
Çayönü	Russia_Kura-Araxes	Yamnaya_Caucasus	Yoruba	-0.0217	0.005186	-4.185	12513	13068	199411
Çayönü	Russia_Kura-Araxes	Tepecik-Çiftlik	Yoruba	0.027	0.005772	4.682	11906	11280	188596
Çayönü	Russia_Kura-Araxes	Pınarbaşı	Yoruba	0.0196	0.006584	2.981	13250	12740	202424
Çayönü	Russia_Kura-Araxes	Alalakh_MLBA	Yoruba	0.0065	0.003764	1.73	16025	15818	253312
Çayönü	Russia_Kura-Araxes	Caucasus_lowlands_LN	Yoruba	0.0051	0.004981	1.032	14287	14141	223974
Çayönü	Russia_Kura-Araxes	Arslantepe_EBA	Yoruba	0.007	0.00447	1.566	15473	15258	242579
Çayönü	Russia_Kura-Araxes	Arslantepe_LC	Yoruba	0.005	0.003855	1.289	16058	15899	253875
Çayönü	Russia_Kura-Araxes	ÇamlıbelTarlası_LC	Yoruba	0.0073	0.004154	1.756	15890	15660	249551
Çayönü	Russia_Kura-Araxes	Büyükkaya_EC	Yoruba	0.0172	0.007033	2.444	9501	9180	144587
Çayönü	Russia_Kura-Araxes	Ebla_EMBA	Yoruba	0.0154	0.004457	3.447	15205	14744	235941
Çayönü	Russia_Kura-Araxes	İkiztepe_LC	Yoruba	0.0074	0.006161	1.196	9405	9267	143807
Çayönü	Russia_Kura-Araxes	TellKurdu_EC	Yoruba	0.0293	0.005819	5.043	10331	9742	155033
Çayönü	Russia_Kura-Araxes	TellKurdu_EMC	Yoruba	0.0016	0.011719	0.14	2921	2911	44437
Çayönü	Russia_Kura-Araxes	TitrişHöyük_EBA	Yoruba	0.0052	0.015112	0.346	1400	1385	21038
Çayönü	Russia_Kura-Araxes	Çatalhöyük	Yoruba	0.0339	0.005826	5.815	10416	9733	162982
Çayönü	Russia_Kura-Araxes	Aşıklı	Yoruba	0.0185	0.005622	3.284	16799	16190	261113
Çayönü	Russia_Kura-Araxes	cay008	Yoruba	0.0204	0.018856	1.08	1074	1032	17385
Çayönü	Pınarbaşı	Zagros_N	Yoruba	0.0163	0.003854	4.223	30021	29059	502534
Çayönü	Pınarbaşı	Armenia_Kura-Araxes	Yoruba	-0.001	0.004942	-0.203	21304	21347	342713
Çayönü	Pınarbaşı	Steppe_Maykop	Yoruba	-0.0046	0.004412	-1.046	23697	23917	391125
Çayönü	Pınarbaşı	Levant_N	Yoruba	-0.0032	0.004558	-0.692	20033	20159	321957
Çayönü	Pınarbaşı	North_Caucasus	Yoruba	-0.0058	0.004345	-1.338	20035	20269	323784
Çayönü	Pınarbaşı	Barcın	Yoruba	-0.022	0.003778	-5.825	29347	30668	502329
Çayönü	Pınarbaşı	Boncuklu	Yoruba	-0.0464	0.004522	-10.258	28480	31251	498318
Çayönü	Pınarbaşı	Levant_BA_North	Yoruba	0.0112	0.003882	2.874	29465	28814	490721
Çayönü	Pınarbaşı	Minoan_Lasithi	Yoruba	-0.017	0.004397	-3.87	24182	25019	403790
Çayönü	Pınarbaşı	Levant_Chl	Yoruba	-0.0063	0.003928	-1.606	23414	23711	383126
Çayönü	Pınarbaşı	Menteşe	Yoruba	-0.0232	0.006114	-3.793	12886	13498	209746
Çayönü	Pınarbaşı	Natufian	Yoruba	-0.0133	0.006438	-2.07	10693	10982	171989
Çayönü	Pınarbaşı	Barcın_N_Chl	Yoruba	-0.0238	0.005106	-4.66	21525	22574	354848
Çayönü	Pınarbaşı	Barcın_Chl	Yoruba	-0.0096	0.00643	-1.498	12185	12422	191094
Çayönü	Pınarbaşı	Levant_BA_South	Yoruba	-0.0015	0.00477	-0.308	19359	19416	308278
Çayönü	Pınarbaşı	Maykop	Yoruba	0.0026	0.006639	0.391	9730	9680	151468
Çayönü	Pınarbaşı	Russia_Dolmen_LBA	Yoruba	-0.0106	0.012533	-0.842	2139	2185	34561
Çayönü	Pınarbaşı	Eneolithic_Caucasus	Yoruba	-0.0011	0.005761	-0.187	15937	15972	250300
Çayönü	Pınarbaşı	Anatolia_Harmanören_BA	Yoruba	-0.0097	0.005284	-1.838	16768	17097	265259
Çayönü	Pınarbaşı	Iron_Gates_HG	Yoruba	-0.0286	0.003972	-7.194	28958	30662	502267
Çayönü	Pınarbaşı	Maykop_Novosvobodnaya	Yoruba	0.0039	0.004742	0.828	18028	17887	284125
Çayönü	Pınarbaşı	Minoan_Odigitria	Yoruba	-0.0162	0.008078	-2.007	5539	5722	87206
Çayönü	Pınarbaşı	Late_North_Caucasus	Yoruba	-0.0023	0.006053	-0.376	17524	17604	278600
Çayönü	Pınarbaşı	North_Caucasus_MBA	Yoruba	0.0035	0.004782	0.735	19352	19217	307992
Çayönü	Pınarbaşı	Anatolia_Kalehöyük_OldHittite_BA	Yoruba	0.0124	0.004886	2.542	26409	25761	442251
Çayönü	Pınarbaşı	Anatolia_Kalehöyük_Assyrian_BA	Yoruba	0.0009	0.005197	0.177	18578	18544	315970
Çayönü	Pınarbaşı	Anatolia_Ovaören_EBA	Yoruba	0.0077	0.004349	1.769	26005	25608	437713
Çayönü	Pınarbaşı	Russia_Lola	Yoruba	-0.0081	0.005846	-1.382	18060	18354	289545
Çayönü	Pınarbaşı	Late_Maykop	Yoruba	-0.0013	0.004991	-0.265	20849	20905	336965
Çayönü	Pınarbaşı	Russia_Eneolithic_steppe	Yoruba	-0.0015	0.004311	-0.341	23789	23860	389911
Çayönü	Pınarbaşı	Yamnaya_Caucasus	Yoruba	-0.0076	0.004795	-1.593	18702	18990	301731
Çayönü	Pınarbaşı	Tepecik-Çiftlik	Yoruba	-0.0069	0.004784	-1.451	21352	21651	369940
Çayönü	Pınarbaşı	Russia_Kura-Araxes	Yoruba	-0.0027	0.006484	-0.419	12671	12740	202424
Çayönü	Pınarbaşı	Alalakh_MLBA	Yoruba	-0.001	0.003599	-0.281	27436	27492	456086
Çayönü	Pınarbaşı	Caucasus_lowlands_LN	Yoruba	0.002	0.004705	0.419	22401	22313	362229
Çayönü	Pınarbaşı	Arslantepe_EBA	Yoruba	0.0006	0.004158	0.152	25367	25335	414395
Çayönü	Pınarbaşı	Arslantepe_LC	Yoruba	-0.0054	0.003619	-1.493	27396	27694	457164
Çayönü	Pınarbaşı	ÇamlıbelTarlası_LC	Yoruba	-0.0059	0.003968	-1.48	26846	27164	446768
Çayönü	Pınarbaşı	Büyükkaya_EC	Yoruba	-0.002	0.006602	-0.309	13843	13900	220182
Çayönü	Pınarbaşı	Ebla_EMBA	Yoruba	0.0063	0.003843	1.647	24540	24232	397471
Çayönü	Pınarbaşı	İkiztepe_LC	Yoruba	-0.0085	0.005176	-1.647	13447	13678	214412
Çayönü	Pınarbaşı	TellKurdu_EC	Yoruba	-0.0049	0.005372	-0.914	14583	14727	231871
Çayönü	Pınarbaşı	TellKurdu_EMC	Yoruba	-0.0096	0.009777	-0.981	3978	4055	61936
Çayönü	Pınarbaşı	TitrişHöyük_EBA	Yoruba	-0.0108	0.014491	-0.743	1846	1886	29181
Çayönü	Pınarbaşı	Çatalhöyük	Yoruba	-0.002	0.005061	-0.399	18388	18462	314778
Çayönü	Pınarbaşı	Aşıklı	Yoruba	-0.0319	0.005051	-6.317	28815	30715	497208
Çayönü	Alalakh_MLBA	Zagros_N	Yoruba	-0.002	0.002218	-0.906	53096	53310	956894
Çayönü	Alalakh_MLBA	Armenia_Kura-Araxes	Yoruba	-0.0074	0.002903	-2.539	27976	28391	462915
Çayönü	Alalakh_MLBA	Steppe_Maykop	Yoruba	-0.0093	0.002547	-3.67	33061	33685	567769
Çayönü	Alalakh_MLBA	Levant_N	Yoruba	0.0029	0.002812	1.022	25852	25704	420740
Çayönü	Alalakh_MLBA	North_Caucasus	Yoruba	-0.0079	0.002699	-2.914	25520	25925	420204
Çayönü	Alalakh_MLBA	Barcın	Yoruba	0.0127	0.002225	5.712	54553	53184	955947
Çayönü	Alalakh_MLBA	Boncuklu	Yoruba	0.0108	0.002601	4.169	53364	52219	936574
Çayönü	Alalakh_MLBA	Levant_BA_North	Yoruba	0.0144	0.002298	6.26	52875	51375	930682
Çayönü	Alalakh_MLBA	Minoan_Lasithi	Yoruba	-0.0017	0.00257	-0.66	36137	36260	618930
Çayönü	Alalakh_MLBA	Levant_Chl	Yoruba	-0.0004	0.002386	-0.179	32549	32576	543364
Çayönü	Alalakh_MLBA	Menteşe	Yoruba	0.0097	0.00366	2.637	17265	16935	276257
Çayönü	Alalakh_MLBA	Natufian	Yoruba	-0.0004	0.003859	-0.102	13131	13141	211608
Çayönü	Alalakh_MLBA	Barcın_N_Chl	Yoruba	0.0051	0.003028	1.67	29856	29556	493503
Çayönü	Alalakh_MLBA	Barcın_Chl	Yoruba	0.0015	0.00389	0.384	14645	14601	229033
Çayönü	Alalakh_MLBA	Levant_BA_South	Yoruba	-0.0065	0.002723	-2.381	24360	24678	396746
Çayönü	Alalakh_MLBA	Maykop	Yoruba	-0.0009	0.004177	-0.213	11447	11467	181047
Çayönü	Alalakh_MLBA	Russia_Dolmen_LBA	Yoruba	-0.0097	0.007982	-1.213	2638	2690	43179
Çayönü	Alalakh_MLBA	Eneolithic_Caucasus	Yoruba	-0.0045	0.00347	-1.303	19512	19689	310696
Çayönü	Alalakh_MLBA	Anatolia_Harmanören_BA	Yoruba	-0.0028	0.003002	-0.923	20488	20602	326479
Çayönü	Alalakh_MLBA	Iron_Gates_HG	Yoruba	0.0011	0.002278	0.487	53404	53285	955333
Çayönü	Alalakh_MLBA	Maykop_Novosvobodnaya	Yoruba	-0.0073	0.002766	-2.642	22248	22576	357272
Çayönü	Alalakh_MLBA	Minoan_Odigitria	Yoruba	0.0029	0.005159	0.559	6638	6599	103551
Çayönü	Alalakh_MLBA	Late_North_Caucasus	Yoruba	-0.0026	0.003545	-0.723	21945	22058	354766
Çayönü	Alalakh_MLBA	North_Caucasus_MBA	Yoruba	-0.0056	0.003018	-1.852	24427	24702	398504
Çayönü	Alalakh_MLBA	CHG	Yoruba	0.0032	0.002776	1.14	53601	53263	952824
Çayönü	Alalakh_MLBA	Anatolia_Kalehöyük_OldHittite_BA	Yoruba	0.0201	0.002686	7.478	47622	45746	838453
Çayönü	Alalakh_MLBA	Anatolia_Kalehöyük_Assyrian_BA	Yoruba	0.0173	0.003038	5.687	33788	32640	597642
Çayönü	Alalakh_MLBA	Anatolia_Ovaören_EBA	Yoruba	0.0169	0.002631	6.415	46770	45217	827943
Çayönü	Alalakh_MLBA	Russia_Lola	Yoruba	-0.0098	0.003435	-2.848	22523	22968	368646
Çayönü	Alalakh_MLBA	Late_Maykop	Yoruba	-0.0081	0.00283	-2.873	27142	27587	449891
Çayönü	Alalakh_MLBA	Russia_Eneolithic_steppe	Yoruba	-0.0108	0.002596	-4.142	32528	33236	551302
Çayönü	Alalakh_MLBA	Yamnaya_Caucasus	Yoruba	-0.0115	0.002791	-4.104	23380	23922	384173
Çayönü	Alalakh_MLBA	Tepecik-Çiftlik	Yoruba	0.0153	0.002792	5.462	39653	38462	711705
Çayönü	Alalakh_MLBA	Russia_Kura-Araxes	Yoruba	-0.0082	0.004018	-2.044	15560	15818	253312
Çayönü	Alalakh_MLBA	Pınarbaşı	Yoruba	0.0041	0.003416	1.197	27717	27492	456086
Çayönü	Alalakh_MLBA	Caucasus_lowlands_LN	Yoruba	-0.0035	0.002869	-1.235	29604	29815	494846
Çayönü	Alalakh_MLBA	Arslantepe_EBA	Yoruba	-0.0014	0.002672	-0.536	35990	36093	608533
Çayönü	Alalakh_MLBA	Arslantepe_LC	Yoruba	-0.0046	0.002181	-2.092	42574	42964	741369
Çayönü	Alalakh_MLBA	ÇamlıbelTarlası_LC	Yoruba	0.0008	0.002309	0.328	41135	41072	709949
Çayönü	Alalakh_MLBA	Büyükkaya_EC	Yoruba	0.0088	0.003994	2.206	17722	17412	284415
Çayönü	Alalakh_MLBA	Ebla_EMBA	Yoruba	-0.0005	0.002407	-0.194	33896	33927	568927
Çayönü	Alalakh_MLBA	İkiztepe_LC	Yoruba	0.0005	0.003355	0.145	16730	16714	267537
Çayönü	Alalakh_MLBA	TellKurdu_EC	Yoruba	0.0062	0.003256	1.901	18226	18002	289765
Çayönü	Alalakh_MLBA	TellKurdu_EMC	Yoruba	0.0002	0.006444	0.032	4655	4653	72492
Çayönü	Alalakh_MLBA	TitrişHöyük_EBA	Yoruba	-0.0022	0.008568	-0.252	2173	2182	33999
Çayönü	Alalakh_MLBA	Çatalhöyük	Yoruba	0.0221	0.002974	7.438	33826	32362	601890
Çayönü	Alalakh_MLBA	Aşıklı	Yoruba	0.016	0.002727	5.878	54128	52420	946104
Çayönü	Alalakh_MLBA	cay008	Yoruba	0.0482	0.008558	5.636	3445	3128	59788
Çayönü	Caucasus_lowlands_LN	Zagros_N	Yoruba	-0.0083	0.002882	-2.87	31332	31855	536451
Çayönü	Caucasus_lowlands_LN	Armenia_Kura-Araxes	Yoruba	-0.0049	0.003735	-1.314	23385	23616	376758
Çayönü	Caucasus_lowlands_LN	Steppe_Maykop	Yoruba	-0.0145	0.003155	-4.589	25788	26546	430495
Çayönü	Caucasus_lowlands_LN	Levant_N	Yoruba	0.0117	0.003613	3.23	22554	22034	357943
Çayönü	Caucasus_lowlands_LN	North_Caucasus	Yoruba	-0.0095	0.003548	-2.679	22190	22616	360192
Çayönü	Caucasus_lowlands_LN	Barcın	Yoruba	0.0116	0.002788	4.154	32312	31572	536276
Çayönü	Caucasus_lowlands_LN	Boncuklu	Yoruba	0.0113	0.003164	3.586	32057	31337	532103
Çayönü	Caucasus_lowlands_LN	Levant_BA_North	Yoruba	0.017	0.002859	5.93	31560	30508	523722
Çayönü	Caucasus_lowlands_LN	Minoan_Lasithi	Yoruba	0.0024	0.003343	0.723	26746	26617	439494
Çayönü	Caucasus_lowlands_LN	Levant_Chl	Yoruba	0.0023	0.002986	0.767	26100	25980	423300
Çayönü	Caucasus_lowlands_LN	Menteşe	Yoruba	0.011	0.004604	2.394	14692	14372	230427
Çayönü	Caucasus_lowlands_LN	Natufian	Yoruba	0.008	0.005036	1.582	11975	11785	189131
Çayönü	Caucasus_lowlands_LN	Barcın_N_Chl	Yoruba	0.008	0.003785	2.119	24426	24038	391514
Çayönü	Caucasus_lowlands_LN	Barcın_Chl	Yoruba	0.0001	0.004882	0.026	13627	13624	211230
Çayönü	Caucasus_lowlands_LN	Levant_BA_South	Yoruba	-0.0018	0.003634	-0.484	21461	21536	341742
Çayönü	Caucasus_lowlands_LN	Maykop	Yoruba	0.0042	0.005106	0.818	10701	10612	166961
Çayönü	Caucasus_lowlands_LN	Russia_Dolmen_LBA	Yoruba	-0.0142	0.010228	-1.385	2349	2417	37700
Çayönü	Caucasus_lowlands_LN	Eneolithic_Caucasus	Yoruba	-0.0072	0.004712	-1.519	17584	17838	276434
Çayönü	Caucasus_lowlands_LN	Anatolia_Harmanören_BA	Yoruba	-0.0035	0.003877	-0.896	18773	18904	294789
Çayönü	Caucasus_lowlands_LN	Iron_Gates_HG	Yoruba	-0.0003	0.002836	-0.117	31672	31693	536186
Çayönü	Caucasus_lowlands_LN	Maykop_Novosvobodnaya	Yoruba	-0.0091	0.003729	-2.441	19713	20075	314028
Çayönü	Caucasus_lowlands_LN	Minoan_Odigitria	Yoruba	0.0048	0.006642	0.729	6207	6147	96156
Çayönü	Caucasus_lowlands_LN	Late_North_Caucasus	Yoruba	-0.0036	0.004689	-0.764	19307	19446	307650
Çayönü	Caucasus_lowlands_LN	North_Caucasus_MBA	Yoruba	-0.0109	0.003938	-2.774	21184	21651	340811
Çayönü	Caucasus_lowlands_LN	CHG	Yoruba	-0.0075	0.003667	-2.058	31486	31965	534793
Çayönü	Caucasus_lowlands_LN	Anatolia_Kalehöyük_OldHittite_BA	Yoruba	0.0142	0.003757	3.768	28295	27505	472758
Çayönü	Caucasus_lowlands_LN	Anatolia_Kalehöyük_Assyrian_BA	Yoruba	0.0123	0.004128	2.969	20115	19628	338491
Çayönü	Caucasus_lowlands_LN	Anatolia_Ovaören_EBA	Yoruba	0.0108	0.003378	3.205	27934	27335	468491
Çayönü	Caucasus_lowlands_LN	Russia_Lola	Yoruba	-0.0168	0.004435	-3.786	19737	20411	320625
Çayönü	Caucasus_lowlands_LN	Late_Maykop	Yoruba	-0.0095	0.003797	-2.504	22973	23414	373279
Çayönü	Caucasus_lowlands_LN	Russia_Eneolithic_steppe	Yoruba	-0.0168	0.003385	-4.977	25753	26636	428174
Çayönü	Caucasus_lowlands_LN	Yamnaya_Caucasus	Yoruba	-0.016	0.003781	-4.234	20691	21364	336567
Çayönü	Caucasus_lowlands_LN	Tepecik-Çiftlik	Yoruba	0.0124	0.003993	3.117	23077	22509	393630
Çayönü	Caucasus_lowlands_LN	Russia_Kura-Araxes	Yoruba	-0.0072	0.004915	-1.468	13939	14141	223974
Çayönü	Caucasus_lowlands_LN	Pınarbaşı	Yoruba	0.0063	0.004647	1.35	22594	22313	362229
Çayönü	Caucasus_lowlands_LN	Alalakh_MLBA	Yoruba	-0.0038	0.002669	-1.412	29591	29815	494846
Çayönü	Caucasus_lowlands_LN	Arslantepe_EBA	Yoruba	0.0029	0.003265	0.897	27749	27587	453837
Çayönü	Caucasus_lowlands_LN	Arslantepe_LC	Yoruba	-0.0045	0.002696	-1.661	29592	29858	495034
Çayönü	Caucasus_lowlands_LN	ÇamlıbelTarlası_LC	Yoruba	-0.0015	0.002943	-0.512	29135	29223	483967
Çayönü	Caucasus_lowlands_LN	Büyükkaya_EC	Yoruba	0.0076	0.004954	1.544	15508	15272	243886
Çayönü	Caucasus_lowlands_LN	Ebla_EMBA	Yoruba	0.0028	0.003025	0.923	26934	26784	438963
