## Supplementary Tables 1-8 for "A genomic snapshot of demographic and cultural dynamism in Upper Mesopotamia during the Neolithic Transition" (part 2 of 2)

### Sheet: Supplementary Table 4 (continued)
Supplementary Table 4. D-statistics showing population affinities in Southwest Asia
Çayönü	Caucasus_lowlands_LN	İkiztepe_LC	Yoruba	-0.0026	0.004192	-0.611	14999	15076	237435
Çayönü	Caucasus_lowlands_LN	TellKurdu_EC	Yoruba	0.0095	0.004198	2.262	16461	16152	257457
Çayönü	Caucasus_lowlands_LN	TellKurdu_EMC	Yoruba	0.0004	0.008101	0.052	4402	4398	67941
Çayönü	Caucasus_lowlands_LN	TitrişHöyük_EBA	Yoruba	0.0098	0.010484	0.937	2114	2073	32151
Çayönü	Caucasus_lowlands_LN	Çatalhöyük	Yoruba	0.0168	0.004065	4.131	19809	19155	336467
Çayönü	Caucasus_lowlands_LN	Aşıklı	Yoruba	0.0186	0.003742	4.963	32167	30994	530684
Çayönü	Caucasus_lowlands_LN	cay008	Yoruba	0.0486	0.011465	4.237	2077	1884	34336
Çayönü	Arslantepe_EBA	Zagros_N	Yoruba	-0.0033	0.002678	-1.236	40864	41135	713825
Çayönü	Arslantepe_EBA	Armenia_Kura-Araxes	Yoruba	-0.01	0.003613	-2.758	26224	26751	432308
Çayönü	Arslantepe_EBA	Steppe_Maykop	Yoruba	-0.0096	0.003145	-3.063	30101	30687	508782
Çayönü	Arslantepe_EBA	Levant_N	Yoruba	0.0055	0.003305	1.678	24507	24236	393912
Çayönü	Arslantepe_EBA	North_Caucasus	Yoruba	-0.01	0.003253	-3.08	24342	24834	399344
Çayönü	Arslantepe_EBA	Barcın	Yoruba	0.006	0.002619	2.301	41709	41209	713373
Çayönü	Arslantepe_EBA	Boncuklu	Yoruba	0.0061	0.003164	1.932	41132	40633	702992
Çayönü	Arslantepe_EBA	Levant_BA_North	Yoruba	0.0093	0.00276	3.371	40580	39832	695392
Çayönü	Arslantepe_EBA	Minoan_Lasithi	Yoruba	-0.0014	0.003112	-0.444	31728	31816	533090
Çayönü	Arslantepe_EBA	Levant_Chl	Yoruba	0.002	0.002791	0.713	29810	29691	489764
Çayönü	Arslantepe_EBA	Menteşe	Yoruba	0.0049	0.004243	1.146	16114	15958	256361
Çayönü	Arslantepe_EBA	Natufian	Yoruba	0.002	0.004597	0.425	12637	12588	202575
Çayönü	Arslantepe_EBA	Barcın_N_Chl	Yoruba	0.001	0.003497	0.273	27312	27260	445976
Çayönü	Arslantepe_EBA	Barcın_Chl	Yoruba	-0.0004	0.004501	-0.097	14258	14270	222874
Çayönü	Arslantepe_EBA	Levant_BA_South	Yoruba	-0.0057	0.003307	-1.719	23313	23579	376136
Çayönü	Arslantepe_EBA	Maykop	Yoruba	0.0012	0.004785	0.252	11206	11179	176208
Çayönü	Arslantepe_EBA	Russia_Dolmen_LBA	Yoruba	-0.0176	0.009117	-1.933	2494	2583	40895
Çayönü	Arslantepe_EBA	Eneolithic_Caucasus	Yoruba	-0.0116	0.00429	-2.714	18766	19208	299994
Çayönü	Arslantepe_EBA	Anatolia_Harmanören_BA	Yoruba	-0.005	0.003641	-1.367	19823	20021	315469
Çayönü	Arslantepe_EBA	Iron_Gates_HG	Yoruba	-0.0032	0.002873	-1.108	40942	41204	713160
Çayönü	Arslantepe_EBA	Maykop_Novosvobodnaya	Yoruba	-0.0095	0.003299	-2.877	21443	21854	343393
Çayönü	Arslantepe_EBA	Minoan_Odigitria	Yoruba	-0.0039	0.005783	-0.667	6499	6550	101579
Çayönü	Arslantepe_EBA	Late_North_Caucasus	Yoruba	-0.0042	0.004368	-0.971	21107	21287	340366
Çayönü	Arslantepe_EBA	North_Caucasus_MBA	Yoruba	-0.0115	0.003532	-3.246	23287	23827	379638
Çayönü	Arslantepe_EBA	CHG	Yoruba	-0.0047	0.003505	-1.332	40898	41282	711257
Çayönü	Arslantepe_EBA	Anatolia_Kalehöyük_OldHittite_BA	Yoruba	0.0104	0.003425	3.042	36417	35665	626755
Çayönü	Arslantepe_EBA	Anatolia_Kalehöyük_Assyrian_BA	Yoruba	0.0073	0.003583	2.038	25854	25479	447466
Çayönü	Arslantepe_EBA	Anatolia_Ovaören_EBA	Yoruba	0.0032	0.003207	1.013	35658	35427	620161
Çayönü	Arslantepe_EBA	Russia_Lola	Yoruba	-0.0138	0.004093	-3.369	21609	22214	353231
Çayönü	Arslantepe_EBA	Late_Maykop	Yoruba	-0.0139	0.003458	-4.013	25504	26222	421640
Çayönü	Arslantepe_EBA	Russia_Eneolithic_steppe	Yoruba	-0.0139	0.003228	-4.316	29916	30761	504534
Çayönü	Arslantepe_EBA	Yamnaya_Caucasus	Yoruba	-0.0117	0.003481	-3.365	22483	23016	367579
Çayönü	Arslantepe_EBA	Tepecik-Çiftlik	Yoruba	0.0124	0.003477	3.575	29962	29226	522448
Çayönü	Arslantepe_EBA	Russia_Kura-Araxes	Yoruba	-0.0083	0.004585	-1.804	15007	15258	242579
Çayönü	Arslantepe_EBA	Pınarbaşı	Yoruba	0.0029	0.003928	0.738	25482	25335	414395
Çayönü	Arslantepe_EBA	Alalakh_MLBA	Yoruba	-0.0034	0.002598	-1.321	35846	36093	608533
Çayönü	Arslantepe_EBA	Caucasus_lowlands_LN	Yoruba	-0.0012	0.003359	-0.363	27520	27587	453837
Çayönü	Arslantepe_EBA	Arslantepe_LC	Yoruba	-0.0061	0.00261	-2.35	36065	36510	615416
Çayönü	Arslantepe_EBA	ÇamlıbelTarlası_LC	Yoruba	-0.0023	0.002774	-0.844	35228	35393	596415
Çayönü	Arslantepe_EBA	Büyükkaya_EC	Yoruba	0.0116	0.004689	2.48	16819	16432	266748
Çayönü	Arslantepe_EBA	Ebla_EMBA	Yoruba	0.0018	0.002761	0.635	30753	30645	507125
Çayönü	Arslantepe_EBA	İkiztepe_LC	Yoruba	-0.0033	0.003713	-0.898	16094	16202	256813
Çayönü	Arslantepe_EBA	TellKurdu_EC	Yoruba	0.0083	0.003898	2.135	17537	17247	276381
Çayönü	Arslantepe_EBA	TellKurdu_EMC	Yoruba	0.003	0.00721	0.42	4555	4528	70816
Çayönü	Arslantepe_EBA	TitrişHöyük_EBA	Yoruba	-0.0163	0.009852	-1.654	2104	2173	33208
Çayönü	Arslantepe_EBA	Çatalhöyük	Yoruba	0.0184	0.00354	5.201	25690	24761	444053
Çayönü	Arslantepe_EBA	Aşıklı	Yoruba	0.0134	0.003253	4.117	41565	40466	705820
Çayönü	Arslantepe_EBA	cay008	Yoruba	0.0211	0.010024	2.103	2578	2471	44783
Çayönü	Arslantepe_LC	Zagros_N	Yoruba	-0.0028	0.002226	-1.272	57506	57833	1050650
Çayönü	Arslantepe_LC	Armenia_Kura-Araxes	Yoruba	-0.0081	0.002966	-2.744	28157	28619	468400
Çayönü	Arslantepe_LC	Steppe_Maykop	Yoruba	-0.0146	0.002726	-5.351	33468	34459	579650
Çayönü	Arslantepe_LC	Levant_N	Yoruba	0.0038	0.002849	1.344	25990	25792	423605
Çayönü	Arslantepe_LC	North_Caucasus	Yoruba	-0.0083	0.002766	-2.989	25550	25976	422123
Çayönü	Arslantepe_LC	Barcın	Yoruba	0.0076	0.002282	3.33	58768	57882	1049556
Çayönü	Arslantepe_LC	Boncuklu	Yoruba	0.0067	0.002641	2.541	57125	56364	1021153
Çayönü	Arslantepe_LC	Levant_BA_North	Yoruba	0.009	0.002237	4.005	57039	56026	1022552
Çayönü	Arslantepe_LC	Minoan_Lasithi	Yoruba	-0.0014	0.002756	-0.523	37076	37183	638160
Çayönü	Arslantepe_LC	Levant_Chl	Yoruba	-0.0012	0.002417	-0.496	32916	32995	552882
Çayönü	Arslantepe_LC	Menteşe	Yoruba	0.0025	0.003764	0.669	17175	17089	278661
Çayönü	Arslantepe_LC	Natufian	Yoruba	-0.0004	0.004099	-0.093	13146	13156	212769
Çayönü	Arslantepe_LC	Barcın_N_Chl	Yoruba	0.0015	0.003016	0.51	29970	29878	500090
Çayönü	Arslantepe_LC	Barcın_Chl	Yoruba	-0.0007	0.00389	-0.191	14605	14626	229561
Çayönü	Arslantepe_LC	Levant_BA_South	Yoruba	-0.0047	0.002811	-1.67	24558	24789	401545
Çayönü	Arslantepe_LC	Maykop	Yoruba	0.0004	0.004293	0.1	11464	11455	181405
Çayönü	Arslantepe_LC	Russia_Dolmen_LBA	Yoruba	-0.0124	0.008336	-1.492	2636	2702	43297
Çayönü	Arslantepe_LC	Eneolithic_Caucasus	Yoruba	-0.0098	0.003794	-2.58	19441	19826	312180
Çayönü	Arslantepe_LC	Anatolia_Harmanören_BA	Yoruba	-0.0054	0.003186	-1.68	20482	20703	328516
Çayönü	Arslantepe_LC	Iron_Gates_HG	Yoruba	0.0001	0.002357	0.047	57797	57784	1048637
Çayönü	Arslantepe_LC	Maykop_Novosvobodnaya	Yoruba	-0.0102	0.002884	-3.547	22186	22645	358291
Çayönü	Arslantepe_LC	Minoan_Odigitria	Yoruba	-0.0022	0.005208	-0.417	6599	6628	103641
Çayönü	Arslantepe_LC	Late_North_Caucasus	Yoruba	-0.0074	0.003623	-2.049	21916	22244	357614
Çayönü	Arslantepe_LC	North_Caucasus_MBA	Yoruba	-0.0103	0.003131	-3.286	24427	24934	401694
Çayönü	Arslantepe_LC	CHG	Yoruba	-0.001	0.002617	-0.39	57838	57956	1046590
Çayönü	Arslantepe_LC	Anatolia_Kalehöyük_OldHittite_BA	Yoruba	0.0106	0.003024	3.514	51257	50179	924547
Çayönü	Arslantepe_LC	Anatolia_Kalehöyük_Assyrian_BA	Yoruba	0.0083	0.003069	2.714	36437	35835	659990
Çayönü	Arslantepe_LC	Anatolia_Ovaören_EBA	Yoruba	0.0107	0.00259	4.145	50484	49411	911993
Çayönü	Arslantepe_LC	Russia_Lola	Yoruba	-0.0141	0.003636	-3.883	22500	23144	371127
Çayönü	Arslantepe_LC	Late_Maykop	Yoruba	-0.0097	0.002902	-3.341	27234	27767	454407
Çayönü	Arslantepe_LC	Russia_Eneolithic_steppe	Yoruba	-0.0132	0.002711	-4.851	32697	33569	557640
Çayönü	Arslantepe_LC	Yamnaya_Caucasus	Yoruba	-0.0125	0.002868	-4.357	23422	24015	385788
Çayönü	Arslantepe_LC	Tepecik-Çiftlik	Yoruba	0.0089	0.002833	3.149	42239	41492	769986
Çayönü	Arslantepe_LC	Russia_Kura-Araxes	Yoruba	-0.0104	0.00399	-2.618	15571	15899	253875
Çayönü	Arslantepe_LC	Pınarbaşı	Yoruba	-0.0016	0.003602	-0.451	27604	27694	457164
Çayönü	Arslantepe_LC	Alalakh_MLBA	Yoruba	-0.0062	0.002284	-2.696	42438	42964	741369
Çayönü	Arslantepe_LC	Caucasus_lowlands_LN	Yoruba	-0.0052	0.002922	-1.763	29552	29858	495034
Çayönü	Arslantepe_LC	Arslantepe_EBA	Yoruba	-0.0044	0.002664	-1.652	36190	36510	615416
Çayönü	Arslantepe_LC	ÇamlıbelTarlası_LC	Yoruba	-0.0007	0.002404	-0.281	41853	41910	723966
Çayönü	Arslantepe_LC	Büyükkaya_EC	Yoruba	0.0058	0.004085	1.423	17611	17407	284479
Çayönü	Arslantepe_LC	Ebla_EMBA	Yoruba	-0.002	0.002525	-0.801	33935	34073	571295
Çayönü	Arslantepe_LC	İkiztepe_LC	Yoruba	-0.0018	0.00339	-0.518	16641	16700	267476
Çayönü	Arslantepe_LC	TellKurdu_EC	Yoruba	0.0012	0.003302	0.377	18073	18028	289496
Çayönü	Arslantepe_LC	TellKurdu_EMC	Yoruba	-0.0069	0.006485	-1.069	4608	4673	72403
Çayönü	Arslantepe_LC	TitrişHöyük_EBA	Yoruba	-0.0112	0.008747	-1.28	2157	2205	34028
Çayönü	Arslantepe_LC	Çatalhöyük	Yoruba	0.0172	0.002843	6.064	36305	35074	656315
Çayönü	Arslantepe_LC	Aşıklı	Yoruba	0.0106	0.002771	3.816	58294	57073	1038955
Çayönü	Arslantepe_LC	cay008	Yoruba	0.0367	0.008236	4.455	3716	3453	66254
Çayönü	ÇamlıbelTarlası_LC	Zagros_N	Yoruba	0.0007	0.002357	0.294	52888	52815	952902
Çayönü	ÇamlıbelTarlası_LC	Armenia_Kura-Araxes	Yoruba	-0.0108	0.003261	-3.325	27441	28043	457413
Çayönü	ÇamlıbelTarlası_LC	Steppe_Maykop	Yoruba	-0.0085	0.002927	-2.907	32596	33156	560085
Çayönü	ÇamlıbelTarlası_LC	Levant_N	Yoruba	0.0086	0.003219	2.668	25469	25035	412623
Çayönü	ÇamlıbelTarlası_LC	North_Caucasus	Yoruba	-0.0066	0.003069	-2.139	25086	25418	413824
Çayönü	ÇamlıbelTarlası_LC	Barcın	Yoruba	0.0055	0.002425	2.268	53765	53176	951705
Çayönü	ÇamlıbelTarlası_LC	Boncuklu	Yoruba	0.0012	0.002824	0.416	52510	52387	932007
Çayönü	ÇamlıbelTarlası_LC	Levant_BA_North	Yoruba	0.0125	0.002424	5.17	52420	51122	926172
Çayönü	ÇamlıbelTarlası_LC	Minoan_Lasithi	Yoruba	-0.0068	0.002975	-2.301	35335	35823	609105
Çayönü	ÇamlıbelTarlası_LC	Levant_Chl	Yoruba	0.0029	0.002655	1.087	32002	31817	533149
Çayönü	ÇamlıbelTarlası_LC	Menteşe	Yoruba	0.0006	0.004194	0.153	16715	16694	271048
Çayönü	ÇamlıbelTarlası_LC	Natufian	Yoruba	0.004	0.004271	0.93	12947	12844	208373
Çayönü	ÇamlıbelTarlası_LC	Barcın_N_Chl	Yoruba	0	0.003371	-0.004	29090	29091	484430
Çayönü	ÇamlıbelTarlası_LC	Barcın_Chl	Yoruba	-0.0066	0.004379	-1.515	14312	14503	226606
Çayönü	ÇamlıbelTarlası_LC	Levant_BA_South	Yoruba	-0.0004	0.003234	-0.133	24099	24120	391487
Çayönü	ÇamlıbelTarlası_LC	Maykop	Yoruba	-0.0021	0.004774	-0.448	11280	11329	179113
Çayönü	ÇamlıbelTarlası_LC	Russia_Dolmen_LBA	Yoruba	-0.0223	0.008211	-2.719	2570	2688	42796
Çayönü	ÇamlıbelTarlası_LC	Eneolithic_Caucasus	Yoruba	-0.0066	0.003992	-1.641	19232	19485	307198
Çayönü	ÇamlıbelTarlası_LC	Anatolia_Harmanören_BA	Yoruba	-0.0049	0.003555	-1.384	20268	20468	324001
Çayönü	ÇamlıbelTarlası_LC	Iron_Gates_HG	Yoruba	-0.0013	0.002586	-0.518	52945	53087	951167
Çayönü	ÇamlıbelTarlası_LC	Maykop_Novosvobodnaya	Yoruba	-0.0082	0.003117	-2.625	21826	22186	351825
Çayönü	ÇamlıbelTarlası_LC	Minoan_Odigitria	Yoruba	-0.001	0.005696	-0.173	6548	6561	102420
Çayönü	ÇamlıbelTarlası_LC	Late_North_Caucasus	Yoruba	-0.0046	0.003928	-1.161	21690	21889	351890
Çayönü	ÇamlıbelTarlası_LC	North_Caucasus_MBA	Yoruba	-0.0105	0.003451	-3.052	24018	24529	394300
Çayönü	ÇamlıbelTarlası_LC	CHG	Yoruba	-0.0044	0.003006	-1.458	52849	53314	949008
Çayönü	ÇamlıbelTarlası_LC	Anatolia_Kalehöyük_OldHittite_BA	Yoruba	0.0073	0.002972	2.461	46664	45987	834371
Çayönü	ÇamlıbelTarlası_LC	Anatolia_Kalehöyük_Assyrian_BA	Yoruba	0.0066	0.003234	2.03	33122	32690	594956
Çayönü	ÇamlıbelTarlası_LC	Anatolia_Ovaören_EBA	Yoruba	0.0078	0.002835	2.749	46029	45317	825479
Çayönü	ÇamlıbelTarlası_LC	Russia_Lola	Yoruba	-0.0104	0.003759	-2.779	22179	22647	364653
Çayönü	ÇamlıbelTarlası_LC	Late_Maykop	Yoruba	-0.0108	0.003215	-3.374	26603	27187	444066
Çayönü	ÇamlıbelTarlası_LC	Russia_Eneolithic_steppe	Yoruba	-0.0116	0.002828	-4.112	31838	32587	541975
Çayönü	ÇamlıbelTarlası_LC	Yamnaya_Caucasus	Yoruba	-0.0109	0.003242	-3.354	23042	23549	379257
Çayönü	ÇamlıbelTarlası_LC	Tepecik-Çiftlik	Yoruba	0.0049	0.003109	1.563	39004	38627	707512
Çayönü	ÇamlıbelTarlası_LC	Russia_Kura-Araxes	Yoruba	-0.0101	0.004391	-2.302	15346	15660	249551
Çayönü	ÇamlıbelTarlası_LC	Pınarbaşı	Yoruba	-0.0061	0.003964	-1.535	26835	27164	446768
Çayönü	ÇamlıbelTarlası_LC	Alalakh_MLBA	Yoruba	-0.003	0.002412	-1.249	40826	41072	709949
Çayönü	ÇamlıbelTarlası_LC	Caucasus_lowlands_LN	Yoruba	-0.005	0.003036	-1.647	28933	29223	483967
Çayönü	ÇamlıbelTarlası_LC	Arslantepe_EBA	Yoruba	-0.0037	0.002902	-1.282	35131	35393	596415
Çayönü	ÇamlıbelTarlası_LC	Arslantepe_LC	Yoruba	-0.0034	0.002464	-1.364	41629	41910	723966
Çayönü	ÇamlıbelTarlası_LC	Büyükkaya_EC	Yoruba	0.0025	0.004489	0.552	17342	17256	280386
Çayönü	ÇamlıbelTarlası_LC	Ebla_EMBA	Yoruba	0.0009	0.002727	0.337	32940	32879	552892
Çayönü	ÇamlıbelTarlası_LC	İkiztepe_LC	Yoruba	-0.0116	0.00365	-3.165	16310	16691	264075
Çayönü	ÇamlıbelTarlası_LC	TellKurdu_EC	Yoruba	0.0054	0.003661	1.464	17906	17716	285473
Çayönü	ÇamlıbelTarlası_LC	TellKurdu_EMC	Yoruba	-0.0041	0.006925	-0.597	4571	4609	71767
Çayönü	ÇamlıbelTarlası_LC	TitrişHöyük_EBA	Yoruba	0.005	0.009417	0.533	2164	2142	33772
Çayönü	ÇamlıbelTarlası_LC	Çatalhöyük	Yoruba	0.0135	0.00317	4.266	33022	32141	593033
Çayönü	ÇamlıbelTarlası_LC	Aşıklı	Yoruba	0.0038	0.002954	1.281	53096	52695	941895
Çayönü	ÇamlıbelTarlası_LC	cay008	Yoruba	0.0324	0.008383	3.859	3322	3114	59054
Çayönü	Büyükkaya_EC	Zagros_N	Yoruba	-0.0032	0.003828	-0.829	17911	18025	301706
Çayönü	Büyükkaya_EC	Armenia_Kura-Araxes	Yoruba	-0.011	0.005108	-2.159	14318	14637	232395
Çayönü	Büyükkaya_EC	Steppe_Maykop	Yoruba	-0.0116	0.004248	-2.737	15452	15816	256380
Çayönü	Büyükkaya_EC	Levant_N	Yoruba	0.007	0.005025	1.4	13915	13721	221373
Çayönü	Büyükkaya_EC	North_Caucasus	Yoruba	-0.0129	0.004556	-2.824	13735	14093	223812
Çayönü	Büyükkaya_EC	Barcın	Yoruba	-0.0095	0.003639	-2.608	18108	18455	301611
Çayönü	Büyükkaya_EC	Boncuklu	Yoruba	-0.015	0.004196	-3.565	17928	18472	299781
Çayönü	Büyükkaya_EC	Levant_BA_North	Yoruba	0.0028	0.00408	0.696	17788	17687	294510
Çayönü	Büyükkaya_EC	Minoan_Lasithi	Yoruba	-0.0196	0.004493	-4.367	15557	16180	258833
Çayönü	Büyükkaya_EC	Levant_Chl	Yoruba	-0.0032	0.003953	-0.821	15541	15642	252278
Çayönü	Büyükkaya_EC	Menteşe	Yoruba	-0.0138	0.006647	-2.078	9030	9283	144959
Çayönü	Büyükkaya_EC	Natufian	Yoruba	-0.003	0.006678	-0.453	7751	7798	123152
Çayönü	Büyükkaya_EC	Barcın_N_Chl	Yoruba	-0.013	0.005277	-2.47	14592	14978	237373
Çayönü	Büyükkaya_EC	Barcın_Chl	Yoruba	-0.0005	0.006637	-0.073	9107	9116	141731
Çayönü	Büyükkaya_EC	Levant_BA_South	Yoruba	-0.0012	0.004664	-0.267	13490	13524	215151
Çayönü	Büyükkaya_EC	Maykop	Yoruba	-0.0102	0.007161	-1.423	7114	7261	113257
Çayönü	Büyükkaya_EC	Russia_Dolmen_LBA	Yoruba	0.0095	0.014069	0.673	1667	1635	25801
Çayönü	Büyükkaya_EC	Eneolithic_Caucasus	Yoruba	-0.0067	0.006344	-1.064	11459	11615	180869
Çayönü	Büyükkaya_EC	Anatolia_Harmanören_BA	Yoruba	-0.0042	0.005364	-0.782	12238	12341	192900
Çayönü	Büyükkaya_EC	Iron_Gates_HG	Yoruba	-0.0068	0.003874	-1.743	17979	18224	301582
Çayönü	Büyükkaya_EC	Maykop_Novosvobodnaya	Yoruba	-0.0062	0.004942	-1.255	12598	12755	200153
Çayönü	Büyükkaya_EC	Minoan_Odigitria	Yoruba	-0.0036	0.009191	-0.39	4194	4224	65145
Çayönü	Büyükkaya_EC	Late_North_Caucasus	Yoruba	-0.0008	0.006159	-0.129	12470	12490	198844
Çayönü	Büyükkaya_EC	North_Caucasus_MBA	Yoruba	-0.0089	0.005124	-1.727	13392	13631	215517
Çayönü	Büyükkaya_EC	CHG	Yoruba	-0.0064	0.005123	-1.246	17993	18224	300872
Çayönü	Büyükkaya_EC	Anatolia_Kalehöyük_OldHittite_BA	Yoruba	0.002	0.005074	0.386	15974	15912	266152
Çayönü	Büyükkaya_EC	Anatolia_Kalehöyük_Assyrian_BA	Yoruba	-0.0007	0.005888	-0.114	11380	11395	190569
Çayönü	Büyükkaya_EC	Anatolia_Ovaören_EBA	Yoruba	-0.0026	0.004549	-0.578	15742	15825	264257
Çayönü	Büyükkaya_EC	Russia_Lola	Yoruba	-0.0115	0.005801	-1.976	12646	12939	205152
Çayönü	Büyükkaya_EC	Late_Maykop	Yoruba	-0.0126	0.00508	-2.486	14236	14601	230519
Çayönü	Büyükkaya_EC	Russia_Eneolithic_steppe	Yoruba	-0.0109	0.004419	-2.458	15518	15859	255297
Çayönü	Büyükkaya_EC	Yamnaya_Caucasus	Yoruba	-0.0121	0.004867	-2.495	13081	13403	212321
Çayönü	Büyükkaya_EC	Tepecik-Çiftlik	Yoruba	-0.0098	0.00549	-1.794	12877	13133	219904
Çayönü	Büyükkaya_EC	Russia_Kura-Araxes	Yoruba	-0.0129	0.007005	-1.839	8947	9180	144587
Çayönü	Büyükkaya_EC	Pınarbaşı	Yoruba	-0.0126	0.006318	-1.997	13553	13900	220182
Çayönü	Büyükkaya_EC	Alalakh_MLBA	Yoruba	-0.009	0.003617	-2.496	17101	17412	284415
Çayönü	Büyükkaya_EC	Caucasus_lowlands_LN	Yoruba	-0.0143	0.004866	-2.945	14841	15272	243886
Çayönü	Büyükkaya_EC	Arslantepe_EBA	Yoruba	-0.0039	0.004172	-0.939	16304	16432	266748
Çayönü	Büyükkaya_EC	Arslantepe_LC	Yoruba	-0.008	0.003625	-2.213	17130	17407	284479
Çayönü	Büyükkaya_EC	ÇamlıbelTarlası_LC	Yoruba	-0.0073	0.003922	-1.869	17005	17256	280386
Çayönü	Büyükkaya_EC	Ebla_EMBA	Yoruba	-0.0001	0.003983	-0.019	15936	15939	258897
Çayönü	Büyükkaya_EC	İkiztepe_LC	Yoruba	-0.0147	0.005559	-2.651	9691	9981	155442
Çayönü	Büyükkaya_EC	TellKurdu_EC	Yoruba	0.0049	0.005936	0.818	10739	10636	167981
Çayönü	Büyükkaya_EC	TellKurdu_EMC	Yoruba	-0.0055	0.011276	-0.487	3005	3038	47324
Çayönü	Büyükkaya_EC	TitrişHöyük_EBA	Yoruba	-0.0063	0.015536	-0.407	1468	1486	22991
Çayönü	Büyükkaya_EC	Çatalhöyük	Yoruba	-0.0044	0.005617	-0.776	10994	11091	186044
Çayönü	Büyükkaya_EC	Aşıklı	Yoruba	-0.0099	0.005158	-1.921	17866	18223	298341
Çayönü	Büyükkaya_EC	cay008	Yoruba	0.0466	0.017056	2.733	1187	1081	19367
Çayönü	Ebla_EMBA	Zagros_N	Yoruba	-0.004	0.002401	-1.686	37589	37894	651911
Çayönü	Ebla_EMBA	Armenia_Kura-Araxes	Yoruba	-0.0072	0.003306	-2.188	24975	25339	407529
Çayönü	Ebla_EMBA	Steppe_Maykop	Yoruba	-0.0124	0.002734	-4.543	28187	28896	474366
Çayönü	Ebla_EMBA	Levant_N	Yoruba	0.0043	0.003151	1.364	23865	23660	383662
Çayönü	Ebla_EMBA	North_Caucasus	Yoruba	-0.0052	0.003002	-1.733	23547	23794	382958
Çayönü	Ebla_EMBA	Barcın	Yoruba	0.0103	0.002409	4.287	38535	37747	651680
Çayönü	Ebla_EMBA	Boncuklu	Yoruba	0.0136	0.002793	4.87	38209	37183	642882
Çayönü	Ebla_EMBA	Levant_BA_North	Yoruba	0.0077	0.002574	2.977	37362	36794	636143
Çayönü	Ebla_EMBA	Minoan_Lasithi	Yoruba	0.0009	0.0029	0.321	29830	29774	496362
Çayönü	Ebla_EMBA	Levant_Chl	Yoruba	-0.0004	0.002532	-0.144	28335	28356	464947
Çayönü	Ebla_EMBA	Menteşe	Yoruba	0.0108	0.00418	2.589	15754	15417	249051
Çayönü	Ebla_EMBA	Natufian	Yoruba	-0.0003	0.004415	-0.069	12450	12457	199358
Çayönü	Ebla_EMBA	Barcın_N_Chl	Yoruba	0.0058	0.003259	1.774	26442	26138	428449
Çayönü	Ebla_EMBA	Barcın_Chl	Yoruba	0.0011	0.00427	0.249	14058	14028	219558
Çayönü	Ebla_EMBA	Levant_BA_South	Yoruba	-0.003	0.003084	-0.979	22613	22750	362822
Çayönü	Ebla_EMBA	Maykop	Yoruba	0.0063	0.004585	1.364	11105	10966	173060
Çayönü	Ebla_EMBA	Russia_Dolmen_LBA	Yoruba	-0.0126	0.008896	-1.416	2454	2517	39429
Çayönü	Ebla_EMBA	Eneolithic_Caucasus	Yoruba	-0.0039	0.004003	-0.979	18450	18595	290812
Çayönü	Ebla_EMBA	Anatolia_Harmanören_BA	Yoruba	-0.0019	0.003561	-0.521	19473	19545	307098
Çayönü	Ebla_EMBA	Iron_Gates_HG	Yoruba	0.0045	0.002486	1.805	37989	37650	651441
Çayönü	Ebla_EMBA	Maykop_Novosvobodnaya	Yoruba	-0.0077	0.003242	-2.389	20881	21207	332688
Çayönü	Ebla_EMBA	Minoan_Odigitria	Yoruba	0.0014	0.005779	0.24	6419	6402	99976
Çayönü	Ebla_EMBA	Late_North_Caucasus	Yoruba	-0.0008	0.003965	-0.191	20316	20346	325238
Çayönü	Ebla_EMBA	North_Caucasus_MBA	Yoruba	-0.0033	0.003428	-0.952	22533	22680	362506
Çayönü	Ebla_EMBA	CHG	Yoruba	0.0029	0.002925	1.006	38001	37778	649936
Çayönü	Ebla_EMBA	Anatolia_Kalehöyük_OldHittite_BA	Yoruba	0.0171	0.003232	5.291	33992	32849	575331
Çayönü	Ebla_EMBA	Anatolia_Kalehöyük_Assyrian_BA	Yoruba	0.009	0.003495	2.587	24033	23602	411516
Çayönü	Ebla_EMBA	Anatolia_Ovaören_EBA	Yoruba	0.0105	0.002983	3.511	33163	32475	567983
Çayönü	Ebla_EMBA	Russia_Lola	Yoruba	-0.0107	0.003846	-2.773	20926	21377	339381
Çayönü	Ebla_EMBA	Late_Maykop	Yoruba	-0.005	0.003329	-1.496	24578	24824	400389
Çayönü	Ebla_EMBA	Russia_Eneolithic_steppe	Yoruba	-0.0092	0.002969	-3.086	28362	28886	471243
Çayönü	Ebla_EMBA	Yamnaya_Caucasus	Yoruba	-0.0065	0.003264	-1.992	21909	22196	354905
Çayönü	Ebla_EMBA	Tepecik-Çiftlik	Yoruba	0.0156	0.003276	4.758	27626	26778	477556
Çayönü	Ebla_EMBA	Russia_Kura-Araxes	Yoruba	-0.001	0.00436	-0.221	14716	14744	235941
Çayönü	Ebla_EMBA	Pınarbaşı	Yoruba	0.0088	0.003754	2.351	24663	24232	397471
Çayönü	Ebla_EMBA	Alalakh_MLBA	Yoruba	-0.0055	0.002329	-2.379	33554	33927	568927
Çayönü	Ebla_EMBA	Caucasus_lowlands_LN	Yoruba	-0.0015	0.003199	-0.466	26704	26784	438963
Çayönü	Ebla_EMBA	Arslantepe_EBA	Yoruba	-0.0001	0.002851	-0.025	30641	30645	507125
Çayönü	Ebla_EMBA	Arslantepe_LC	Yoruba	-0.0031	0.0024	-1.289	33863	34073	571295
Çayönü	Ebla_EMBA	ÇamlıbelTarlası_LC	Yoruba	0.0033	0.002667	1.234	33097	32879	552892
Çayönü	Ebla_EMBA	Büyükkaya_EC	Yoruba	0.0133	0.004352	3.062	16369	15939	258897
Çayönü	Ebla_EMBA	İkiztepe_LC	Yoruba	-0.0001	0.003868	-0.026	15752	15755	250368
Çayönü	Ebla_EMBA	TellKurdu_EC	Yoruba	0.0066	0.003644	1.807	17208	16983	271533
Çayönü	Ebla_EMBA	TellKurdu_EMC	Yoruba	0.004	0.006651	0.607	4536	4500	70429
Çayönü	Ebla_EMBA	TitrişHöyük_EBA	Yoruba	0.0035	0.0097	0.364	2134	2119	32918
Çayönü	Ebla_EMBA	Çatalhöyük	Yoruba	0.0165	0.003437	4.788	23892	23118	411236
Çayönü	Ebla_EMBA	Aşıklı	Yoruba	0.0167	0.003088	5.413	38449	37185	645037
Çayönü	Ebla_EMBA	cay008	Yoruba	0.0236	0.009887	2.383	2422	2310	41529
Çayönü	İkiztepe_LC	Zagros_N	Yoruba	-0.0058	0.003139	-1.836	16833	17028	274607
Çayönü	İkiztepe_LC	Armenia_Kura-Araxes	Yoruba	-0.0098	0.004361	-2.24	14384	14667	228688
Çayönü	İkiztepe_LC	Steppe_Maykop	Yoruba	-0.0184	0.003548	-5.197	15182	15752	247743
Çayönü	İkiztepe_LC	Levant_N	Yoruba	0.009	0.004109	2.193	14014	13764	218689
Çayönü	İkiztepe_LC	North_Caucasus	Yoruba	-0.0137	0.003837	-3.578	13781	14165	220953
Çayönü	İkiztepe_LC	Barcın	Yoruba	0.0022	0.003062	0.719	17169	17093	274579
Çayönü	İkiztepe_LC	Boncuklu	Yoruba	0.0001	0.00363	0.021	17080	17077	273513
Çayönü	İkiztepe_LC	Levant_BA_North	Yoruba	0.0093	0.003491	2.656	16832	16523	268530
Çayönü	İkiztepe_LC	Minoan_Lasithi	Yoruba	-0.0096	0.00374	-2.563	15411	15710	247637
Çayönü	İkiztepe_LC	Levant_Chl	Yoruba	0.0002	0.003382	0.06	15457	15450	244799
Çayönü	İkiztepe_LC	Menteşe	Yoruba	-0.0007	0.005239	-0.137	9221	9235	144372
Çayönü	İkiztepe_LC	Natufian	Yoruba	0.0012	0.006008	0.201	7826	7807	123294
Çayönü	İkiztepe_LC	Barcın_N_Chl	Yoruba	0.0017	0.004312	0.388	14734	14684	231512
Çayönü	İkiztepe_LC	Barcın_Chl	Yoruba	-0.0075	0.005931	-1.271	9145	9284	142101
Çayönü	İkiztepe_LC	Levant_BA_South	Yoruba	-0.0009	0.004118	-0.214	13652	13676	213472
Çayönü	İkiztepe_LC	Maykop	Yoruba	-0.0033	0.006438	-0.516	7288	7337	113329
Çayönü	İkiztepe_LC	Russia_Dolmen_LBA	Yoruba	-0.013	0.012934	-1.003	1574	1615	25176
Çayönü	İkiztepe_LC	Eneolithic_Caucasus	Yoruba	-0.011	0.005318	-2.067	11540	11796	180593
Çayönü	İkiztepe_LC	Anatolia_Harmanören_BA	Yoruba	-0.0075	0.004553	-1.654	12331	12518	192346
Çayönü	İkiztepe_LC	Iron_Gates_HG	Yoruba	-0.0049	0.00322	-1.519	16922	17089	274577
Çayönü	İkiztepe_LC	Maykop_Novosvobodnaya	Yoruba	-0.0083	0.00411	-2.029	12759	12973	200068
Çayönü	İkiztepe_LC	Minoan_Odigitria	Yoruba	-0.0093	0.00788	-1.186	4267	4347	66534
Çayönü	İkiztepe_LC	Late_North_Caucasus	Yoruba	-0.0037	0.005061	-0.733	12574	12667	197608
Çayönü	İkiztepe_LC	North_Caucasus_MBA	Yoruba	-0.0143	0.004318	-3.323	13491	13884	213828
Çayönü	İkiztepe_LC	CHG	Yoruba	-0.0108	0.004155	-2.599	16803	17170	273972
Çayönü	İkiztepe_LC	Anatolia_Kalehöyük_OldHittite_BA	Yoruba	0.0068	0.00437	1.555	15118	14913	242995
Çayönü	İkiztepe_LC	Anatolia_Kalehöyük_Assyrian_BA	Yoruba	0.009	0.005301	1.69	10909	10715	174576
Çayönü	İkiztepe_LC	Anatolia_Ovaören_EBA	Yoruba	0.0068	0.004201	1.63	14874	14672	240834
Çayönü	İkiztepe_LC	Russia_Lola	Yoruba	-0.0166	0.004949	-3.358	12799	13232	204352
Çayönü	İkiztepe_LC	Late_Maykop	Yoruba	-0.0094	0.004151	-2.256	14271	14541	226808
Çayönü	İkiztepe_LC	Russia_Eneolithic_steppe	Yoruba	-0.0169	0.003843	-4.403	15328	15855	248688
Çayönü	İkiztepe_LC	Yamnaya_Caucasus	Yoruba	-0.0136	0.004169	-3.262	13169	13532	210531
Çayönü	İkiztepe_LC	Tepecik-Çiftlik	Yoruba	0.0061	0.004774	1.27	12071	11925	196116
Çayönü	İkiztepe_LC	Russia_Kura-Araxes	Yoruba	-0.0156	0.006108	-2.555	8982	9267	143807
Çayönü	İkiztepe_LC	Pınarbaşı	Yoruba	-0.0019	0.005232	-0.365	13626	13678	214412
Çayönü	İkiztepe_LC	Alalakh_MLBA	Yoruba	-0.0025	0.002939	-0.837	16632	16714	267537
Çayönü	İkiztepe_LC	Caucasus_lowlands_LN	Yoruba	-0.0054	0.004055	-1.322	14916	15076	237435
Çayönü	İkiztepe_LC	Arslantepe_EBA	Yoruba	-0.0036	0.003684	-0.966	16087	16202	256813
Çayönü	İkiztepe_LC	Arslantepe_LC	Yoruba	-0.0025	0.00297	-0.833	16618	16700	267476
Çayönü	İkiztepe_LC	ÇamlıbelTarlası_LC	Yoruba	-0.0106	0.003398	-3.134	16340	16691	264075
Çayönü	İkiztepe_LC	Büyükkaya_EC	Yoruba	-0.0011	0.005581	-0.194	9959	9981	155442
Çayönü	İkiztepe_LC	Ebla_EMBA	Yoruba	-0.001	0.003437	-0.298	15723	15755	250368
Çayönü	İkiztepe_LC	TellKurdu_EC	Yoruba	0.0058	0.004722	1.232	10816	10691	167073
Çayönü	İkiztepe_LC	TellKurdu_EMC	Yoruba	-0.0079	0.009021	-0.874	3057	3105	47951
Çayönü	İkiztepe_LC	TitrişHöyük_EBA	Yoruba	0.0022	0.012729	0.171	1474	1468	22899
Çayönü	İkiztepe_LC	Çatalhöyük	Yoruba	0.0128	0.00511	2.509	10495	10229	168897
Çayönü	İkiztepe_LC	Aşıklı	Yoruba	0.0052	0.004345	1.196	17056	16879	271646
Çayönü	İkiztepe_LC	cay008	Yoruba	0.0351	0.01628	2.155	1126	1050	17798
Çayönü	TellKurdu_EC	Zagros_N	Yoruba	0.0008	0.003305	0.248	18060	18031	299876
Çayönü	TellKurdu_EC	Armenia_Kura-Araxes	Yoruba	-0.0106	0.004454	-2.39	15114	15439	244312
Çayönü	TellKurdu_EC	Steppe_Maykop	Yoruba	-0.009	0.003754	-2.386	16175	16467	266208
Çayönü	TellKurdu_EC	Levant_N	Yoruba	-0.0197	0.004016	-4.895	14545	15128	237677
Çayönü	TellKurdu_EC	North_Caucasus	Yoruba	-0.0033	0.003895	-0.858	14718	14817	238010
Çayönü	TellKurdu_EC	Barcın	Yoruba	-0.0174	0.003166	-5.51	18017	18657	299856
Çayönü	TellKurdu_EC	Boncuklu	Yoruba	-0.0093	0.003601	-2.593	18057	18398	298621
Çayönü	TellKurdu_EC	Levant_BA_North	Yoruba	-0.0024	0.003598	-0.671	17828	17914	293768
Çayönü	TellKurdu_EC	Minoan_Lasithi	Yoruba	-0.0214	0.003939	-5.435	16102	16807	267057
Çayönü	TellKurdu_EC	Levant_Chl	Yoruba	-0.0199	0.003347	-5.955	16073	16727	264378
Çayönü	TellKurdu_EC	Menteşe	Yoruba	-0.0186	0.005445	-3.415	9705	10073	156389
Çayönü	TellKurdu_EC	Natufian	Yoruba	-0.0194	0.005592	-3.473	8295	8623	135043
Çayönü	TellKurdu_EC	Barcın_N_Chl	Yoruba	-0.0244	0.004314	-5.649	15244	16006	251129
Çayönü	TellKurdu_EC	Barcın_Chl	Yoruba	-0.0098	0.00567	-1.721	9649	9839	153098
Çayönü	TellKurdu_EC	Levant_BA_South	Yoruba	-0.0176	0.00415	-4.235	14147	14654	228959
Çayönü	TellKurdu_EC	Maykop	Yoruba	-0.0013	0.006373	-0.208	7748	7768	122314
Çayönü	TellKurdu_EC	Russia_Dolmen_LBA	Yoruba	-0.0223	0.013357	-1.672	1663	1739	26891
Çayönü	TellKurdu_EC	Eneolithic_Caucasus	Yoruba	-0.0131	0.005423	-2.419	12041	12361	192420
Çayönü	TellKurdu_EC	Anatolia_Harmanören_BA	Yoruba	-0.0156	0.004669	-3.346	12842	13250	205467
Çayönü	TellKurdu_EC	Iron_Gates_HG	Yoruba	-0.0098	0.003427	-2.858	17968	18324	299826
Çayönü	TellKurdu_EC	Maykop_Novosvobodnaya	Yoruba	-0.0144	0.004408	-3.261	13359	13749	214751
Çayönü	TellKurdu_EC	Minoan_Odigitria	Yoruba	-0.0239	0.007542	-3.168	4431	4648	71119
Çayönü	TellKurdu_EC	Late_North_Caucasus	Yoruba	0.0013	0.005497	0.232	13177	13144	210075
Çayönü	TellKurdu_EC	North_Caucasus_MBA	Yoruba	-0.0104	0.004269	-2.432	14226	14525	228699
Çayönü	TellKurdu_EC	CHG	Yoruba	0.0105	0.004116	2.553	18331	17950	299167
Çayönü	TellKurdu_EC	Anatolia_Kalehöyük_OldHittite_BA	Yoruba	0.0005	0.004474	0.107	16088	16073	265855
Çayönü	TellKurdu_EC	Anatolia_Kalehöyük_Assyrian_BA	Yoruba	-0.0021	0.005107	-0.412	11485	11534	191147
Çayönü	TellKurdu_EC	Anatolia_Ovaören_EBA	Yoruba	-0.0063	0.004375	-1.433	15767	15966	263213
Çayönü	TellKurdu_EC	Russia_Lola	Yoruba	-0.0065	0.005329	-1.217	13597	13774	218597
Çayönü	TellKurdu_EC	Late_Maykop	Yoruba	-0.0067	0.004234	-1.588	15043	15247	243005
Çayönü	TellKurdu_EC	Russia_Eneolithic_steppe	Yoruba	-0.006	0.003997	-1.513	16274	16472	266745
Çayönü	TellKurdu_EC	Yamnaya_Caucasus	Yoruba	-0.0049	0.004303	-1.15	14105	14245	226674
Çayönü	TellKurdu_EC	Tepecik-Çiftlik	Yoruba	-0.0129	0.004762	-2.715	12697	13030	215905
Çayönü	TellKurdu_EC	Russia_Kura-Araxes	Yoruba	-0.0037	0.005863	-0.629	9671	9742	155033
Çayönü	TellKurdu_EC	Pınarbaşı	Yoruba	-0.0148	0.005573	-2.659	14297	14727	231871
Çayönü	TellKurdu_EC	Alalakh_MLBA	Yoruba	-0.0167	0.0031	-5.401	17409	18002	289765
Çayönü	TellKurdu_EC	Caucasus_lowlands_LN	Yoruba	-0.0164	0.003949	-4.147	15631	16152	257457
Çayönü	TellKurdu_EC	Arslantepe_EBA	Yoruba	-0.0134	0.003741	-3.585	16791	17247	276381
Çayönü	TellKurdu_EC	Arslantepe_LC	Yoruba	-0.0177	0.003093	-5.719	17401	18028	289496
Çayönü	TellKurdu_EC	ÇamlıbelTarlası_LC	Yoruba	-0.013	0.003425	-3.787	17262	17716	285473
Çayönü	TellKurdu_EC	Büyükkaya_EC	Yoruba	-0.0058	0.005996	-0.965	10513	10636	167981
Çayönü	TellKurdu_EC	Ebla_EMBA	Yoruba	-0.0131	0.003433	-3.82	16543	16983	271533
Çayönü	TellKurdu_EC	İkiztepe_LC	Yoruba	-0.0112	0.004922	-2.28	10454	10691	167073
Çayönü	TellKurdu_EC	TellKurdu_EMC	Yoruba	-0.0211	0.009094	-2.315	3278	3419	52917
Çayönü	TellKurdu_EC	TitrişHöyük_EBA	Yoruba	-0.0082	0.013072	-0.628	1568	1594	24769
Çayönü	TellKurdu_EC	Çatalhöyük	Yoruba	-0.0049	0.005208	-0.936	11177	11287	187784
Çayönü	TellKurdu_EC	Aşıklı	Yoruba	-0.0105	0.004385	-2.392	17893	18273	296848
Çayönü	TellKurdu_EC	cay008	Yoruba	0.0257	0.015318	1.677	1217	1156	19833
Çayönü	TellKurdu_EMC	Zagros_N	Yoruba	-0.0003	0.006002	-0.052	4603	4606	73419
Çayönü	TellKurdu_EMC	Armenia_Kura-Araxes	Yoruba	-0.0081	0.008384	-0.964	4184	4252	65340
Çayönü	TellKurdu_EMC	Steppe_Maykop	Yoruba	-0.0176	0.006976	-2.525	4298	4452	69200
Çayönü	TellKurdu_EMC	Levant_N	Yoruba	-0.0026	0.007604	-0.347	4143	4164	65012
Çayönü	TellKurdu_EMC	North_Caucasus	Yoruba	-0.0103	0.007533	-1.363	4077	4161	64563
Çayönü	TellKurdu_EMC	Barcın	Yoruba	-0.0101	0.00594	-1.699	4622	4716	73418
Çayönü	TellKurdu_EMC	Boncuklu	Yoruba	-0.004	0.006958	-0.578	4641	4679	73262
Çayönü	TellKurdu_EMC	Levant_BA_North	Yoruba	-0.0092	0.006798	-1.353	4549	4634	72294
Çayönü	TellKurdu_EMC	Minoan_Lasithi	Yoruba	-0.0159	0.007266	-2.184	4295	4434	68799
Çayönü	TellKurdu_EMC	Levant_Chl	Yoruba	-0.0125	0.00628	-1.987	4394	4505	69169
Çayönü	TellKurdu_EMC	Menteşe	Yoruba	0.0051	0.010589	0.478	2887	2858	44339
Çayönü	TellKurdu_EMC	Natufian	Yoruba	-0.0047	0.010992	-0.425	2543	2567	39964
Çayönü	TellKurdu_EMC	Barcın_N_Chl	Yoruba	-0.0091	0.008044	-1.135	4251	4329	66736
Çayönü	TellKurdu_EMC	Barcın_Chl	Yoruba	-0.0155	0.011431	-1.353	2924	3016	45047
Çayönü	TellKurdu_EMC	Levant_BA_South	Yoruba	-0.0229	0.007439	-3.078	3969	4155	62918
Çayönü	TellKurdu_EMC	Maykop	Yoruba	-0.0312	0.011509	-2.714	2313	2462	36606
Çayönü	TellKurdu_EMC	Russia_Dolmen_LBA	Yoruba	-0.0139	0.022907	-0.607	506	520	7915
Çayönü	TellKurdu_EMC	Eneolithic_Caucasus	Yoruba	-0.0104	0.009997	-1.039	3502	3576	54389
Çayönü	TellKurdu_EMC	Anatolia_Harmanören_BA	Yoruba	-0.028	0.008007	-3.503	3662	3873	57945
Çayönü	TellKurdu_EMC	Iron_Gates_HG	Yoruba	-0.0036	0.006378	-0.561	4604	4637	73415
Çayönü	TellKurdu_EMC	Maykop_Novosvobodnaya	Yoruba	-0.0125	0.007895	-1.585	3822	3919	59854
Çayönü	TellKurdu_EMC	Minoan_Odigitria	Yoruba	-0.0042	0.015089	-0.276	1425	1437	21751
Çayönü	TellKurdu_EMC	Late_North_Caucasus	Yoruba	0.0038	0.009587	0.397	3798	3769	58360
Çayönü	TellKurdu_EMC	North_Caucasus_MBA	Yoruba	-0.0049	0.008526	-0.573	3998	4038	62425
Çayönü	TellKurdu_EMC	CHG	Yoruba	0.0057	0.008424	0.677	4671	4618	73313
Çayönü	TellKurdu_EMC	Anatolia_Kalehöyük_OldHittite_BA	Yoruba	0.0042	0.008659	0.487	4138	4104	65586
Çayönü	TellKurdu_EMC	Anatolia_Kalehöyük_Assyrian_BA	Yoruba	-0.0095	0.010062	-0.947	2969	3026	47710
Çayönü	TellKurdu_EMC	Anatolia_Ovaören_EBA	Yoruba	-0.0095	0.00814	-1.163	4051	4129	65030
Çayönü	TellKurdu_EMC	Russia_Lola	Yoruba	-0.022	0.009765	-2.248	3792	3963	60528
Çayönü	TellKurdu_EMC	Late_Maykop	Yoruba	-0.0103	0.007918	-1.305	4148	4235	65281
Çayönü	TellKurdu_EMC	Russia_Eneolithic_steppe	Yoruba	-0.0078	0.007008	-1.112	4374	4443	69450
Çayönü	TellKurdu_EMC	Yamnaya_Caucasus	Yoruba	-0.0164	0.007965	-2.055	3938	4069	62184
Çayönü	TellKurdu_EMC	Tepecik-Çiftlik	Yoruba	-0.0055	0.009111	-0.603	3263	3299	52499
Çayönü	TellKurdu_EMC	Russia_Kura-Araxes	Yoruba	-0.0203	0.011196	-1.815	2795	2911	44437
Çayönü	TellKurdu_EMC	Pınarbaşı	Yoruba	-0.014	0.009909	-1.413	3943	4055	61936
Çayönü	TellKurdu_EMC	Alalakh_MLBA	Yoruba	-0.0113	0.005675	-1.985	4549	4653	72492
Çayönü	TellKurdu_EMC	Caucasus_lowlands_LN	Yoruba	-0.017	0.007802	-2.18	4251	4398	67941
Çayönü	TellKurdu_EMC	Arslantepe_EBA	Yoruba	-0.0052	0.006814	-0.76	4481	4528	70816
Çayönü	TellKurdu_EMC	Arslantepe_LC	Yoruba	-0.016	0.005707	-2.799	4526	4673	72403
Çayönü	TellKurdu_EMC	ÇamlıbelTarlası_LC	Yoruba	-0.0094	0.006187	-1.523	4523	4609	71767
Çayönü	TellKurdu_EMC	Büyükkaya_EC	Yoruba	0.009	0.011167	0.81	3094	3038	47324
Çayönü	TellKurdu_EMC	Ebla_EMBA	Yoruba	-0.0033	0.006451	-0.519	4470	4500	70429
Çayönü	TellKurdu_EMC	İkiztepe_LC	Yoruba	-0.0084	0.009209	-0.912	3053	3105	47951
Çayönü	TellKurdu_EMC	TellKurdu_EC	Yoruba	-0.0087	0.009088	-0.96	3359	3419	52917
Çayönü	TellKurdu_EMC	TitrişHöyük_EBA	Yoruba	-0.0045	0.025316	-0.177	520	524	7856
Çayönü	TellKurdu_EMC	Çatalhöyük	Yoruba	-0.0038	0.009966	-0.386	2914	2937	46608
Çayönü	TellKurdu_EMC	Aşıklı	Yoruba	-0.0055	0.008094	-0.675	4627	4678	72779
Çayönü	TellKurdu_EMC	cay008	Yoruba	0.0496	0.031534	1.573	320	290	5156
Çayönü	TitrişHöyük_EBA	Zagros_N	Yoruba	-0.0104	0.008496	-1.22	2166	2211	34807
Çayönü	TitrişHöyük_EBA	Armenia_Kura-Araxes	Yoruba	-0.0007	0.011011	-0.066	2005	2008	30945
Çayönü	TitrişHöyük_EBA	Steppe_Maykop	Yoruba	-0.0142	0.010144	-1.401	2046	2105	32621
Çayönü	TitrişHöyük_EBA	Levant_N	Yoruba	-0.0172	0.010688	-1.608	1937	2005	30532
Çayönü	TitrişHöyük_EBA	North_Caucasus	Yoruba	-0.0054	0.010568	-0.512	1952	1973	30649
Çayönü	TitrişHöyük_EBA	Barcın	Yoruba	-0.0001	0.008281	-0.01	2212	2212	34800
Çayönü	TitrişHöyük_EBA	Boncuklu	Yoruba	0.0046	0.009663	0.473	2219	2199	34706
Çayönü	TitrişHöyük_EBA	Levant_BA_North	Yoruba	-0.0033	0.009784	-0.334	2150	2164	34019
Çayönü	TitrişHöyük_EBA	Minoan_Lasithi	Yoruba	0.0033	0.010003	0.327	2081	2068	32446
Çayönü	TitrişHöyük_EBA	Levant_Chl	Yoruba	-0.0094	0.008883	-1.054	2063	2102	32571
Çayönü	TitrişHöyük_EBA	Menteşe	Yoruba	0.0069	0.014537	0.472	1339	1321	20536
Çayönü	TitrişHöyük_EBA	Natufian	Yoruba	-0.0095	0.016305	-0.581	1171	1193	18309
Çayönü	TitrişHöyük_EBA	Barcın_N_Chl	Yoruba	0.0068	0.011408	0.594	2044	2017	31291
Çayönü	TitrişHöyük_EBA	Barcın_Chl	Yoruba	0.0128	0.015394	0.833	1447	1411	21763
Çayönü	TitrişHöyük_EBA	Levant_BA_South	Yoruba	-0.0121	0.010886	-1.11	1914	1961	29913
Çayönü	TitrişHöyük_EBA	Maykop	Yoruba	-0.0313	0.015746	-1.99	1119	1191	17654
Çayönü	TitrişHöyük_EBA	Russia_Dolmen_LBA	Yoruba	-0.049	0.034076	-1.438	235	260	3917
Çayönü	TitrişHöyük_EBA	Eneolithic_Caucasus	Yoruba	-0.012	0.014523	-0.829	1692	1733	26331
Çayönü	TitrişHöyük_EBA	Anatolia_Harmanören_BA	Yoruba	-0.0092	0.011643	-0.794	1814	1847	28070
Çayönü	TitrişHöyük_EBA	Iron_Gates_HG	Yoruba	0.0048	0.008986	0.536	2215	2194	34802
Çayönü	TitrişHöyük_EBA	Maykop_Novosvobodnaya	Yoruba	-0.0165	0.011795	-1.402	1836	1898	28384
Çayönü	TitrişHöyük_EBA	Minoan_Odigitria	Yoruba	0.0019	0.020678	0.093	667	664	10218
Çayönü	TitrişHöyük_EBA	Late_North_Caucasus	Yoruba	-0.0081	0.013937	-0.582	1807	1836	28033
Çayönü	TitrişHöyük_EBA	North_Caucasus_MBA	Yoruba	-0.0085	0.011742	-0.722	1927	1960	29745
Çayönü	TitrişHöyük_EBA	CHG	Yoruba	-0.0143	0.011362	-1.256	2168	2231	34738
Çayönü	TitrişHöyük_EBA	Anatolia_Kalehöyük_OldHittite_BA	Yoruba	0.0005	0.012109	0.044	1940	1938	30865
Çayönü	TitrişHöyük_EBA	Anatolia_Kalehöyük_Assyrian_BA	Yoruba	-0.0045	0.014839	-0.301	1369	1381	22211
Çayönü	TitrişHöyük_EBA	Anatolia_Ovaören_EBA	Yoruba	0.0054	0.011969	0.448	1950	1929	30936
Çayönü	TitrişHöyük_EBA	Russia_Lola	Yoruba	-0.0262	0.013993	-1.87	1823	1921	28743
Çayönü	TitrişHöyük_EBA	Late_Maykop	Yoruba	-0.0193	0.011067	-1.747	1961	2038	30967
Çayönü	TitrişHöyük_EBA	Russia_Eneolithic_steppe	Yoruba	-0.0118	0.010427	-1.135	2057	2106	32609
Çayönü	TitrişHöyük_EBA	Yamnaya_Caucasus	Yoruba	-0.0094	0.011713	-0.799	1915	1951	29761
Çayönü	TitrişHöyük_EBA	Tepecik-Çiftlik	Yoruba	0.0097	0.013714	0.707	1570	1540	25089
Çayönü	TitrişHöyük_EBA	Russia_Kura-Araxes	Yoruba	-0.0039	0.0155	-0.249	1375	1385	21038
Çayönü	TitrişHöyük_EBA	Pınarbaşı	Yoruba	0.0032	0.013544	0.238	1898	1886	29181
Çayönü	TitrişHöyük_EBA	Alalakh_MLBA	Yoruba	-0.009	0.00782	-1.152	2143	2182	33999
Çayönü	TitrişHöyük_EBA	Caucasus_lowlands_LN	Yoruba	-0.0159	0.010837	-1.464	2008	2073	32151
Çayönü	TitrişHöyük_EBA	Arslantepe_EBA	Yoruba	-0.0201	0.009583	-2.095	2088	2173	33208
Çayönü	TitrişHöyük_EBA	Arslantepe_LC	Yoruba	-0.0157	0.008186	-1.915	2137	2205	34028
Çayönü	TitrişHöyük_EBA	ÇamlıbelTarlası_LC	Yoruba	0.0041	0.009019	0.456	2160	2142	33772
Çayönü	TitrişHöyük_EBA	Büyükkaya_EC	Yoruba	0.0083	0.015337	0.54	1511	1486	22991
Çayönü	TitrişHöyük_EBA	Ebla_EMBA	Yoruba	-0.0068	0.009229	-0.737	2090	2119	32918
Çayönü	TitrişHöyük_EBA	İkiztepe_LC	Yoruba	-0.0007	0.013245	-0.05	1466	1468	22899
Çayönü	TitrişHöyük_EBA	TellKurdu_EC	Yoruba	-0.0024	0.012476	-0.195	1587	1594	24769
Çayönü	TitrişHöyük_EBA	TellKurdu_EMC	Yoruba	-0.0198	0.023823	-0.83	504	524	7856
Çayönü	TitrişHöyük_EBA	Çatalhöyük	Yoruba	0.0257	0.014683	1.75	1352	1284	21425
Çayönü	TitrişHöyük_EBA	Aşıklı	Yoruba	-0.0003	0.011513	-0.029	2184	2185	34440
Çayönü	TitrişHöyük_EBA	cay008	Yoruba	0.0006	0.045132	0.013	151	151	2368
Çayönü	Çatalhöyük	Zagros_N	Yoruba	0.0131	0.002504	5.229	67072	65338	1302384
Çayönü	Çatalhöyük	Armenia_Kura-Araxes	Yoruba	-0.003	0.004268	-0.709	18373	18484	319488
Çayönü	Çatalhöyük	Steppe_Maykop	Yoruba	0.0043	0.003537	1.223	24067	23860	436229
Çayönü	Çatalhöyük	Levant_N	Yoruba	-0.0003	0.004002	-0.084	16883	16894	290013
Çayönü	Çatalhöyük	North_Caucasus	Yoruba	0.0006	0.004167	0.135	16051	16033	273644
Çayönü	Çatalhöyük	Barcın	Yoruba	-0.0114	0.002535	-4.516	66419	67957	1301034
Çayönü	Çatalhöyük	Boncuklu	Yoruba	-0.0216	0.00298	-7.232	62264	65007	1232710
Çayönü	Çatalhöyük	Levant_BA_North	Yoruba	0.0011	0.002437	0.437	65121	64983	1267914
Çayönü	Çatalhöyük	Minoan_Lasithi	Yoruba	-0.0156	0.00336	-4.649	28669	29579	536441
Çayönü	Çatalhöyük	Levant_Chl	Yoruba	0.0019	0.003137	0.621	23140	23050	410063
Çayönü	Çatalhöyük	Menteşe	Yoruba	-0.017	0.005207	-3.264	11273	11662	195285
Çayönü	Çatalhöyük	Natufian	Yoruba	-0.0062	0.005776	-1.073	8415	8520	142357
Çayönü	Çatalhöyük	Barcın_N_Chl	Yoruba	-0.0107	0.0039	-2.74	20296	20735	363564
Çayönü	Çatalhöyük	Barcın_Chl	Yoruba	0.0002	0.005703	0.029	8882	8879	144216
Çayönü	Çatalhöyük	Levant_BA_South	Yoruba	-0.0001	0.004092	-0.027	15872	15875	272056
Çayönü	Çatalhöyük	Maykop	Yoruba	-0.0012	0.006552	-0.176	6972	6988	114449
Çayönü	Çatalhöyük	Russia_Dolmen_LBA	Yoruba	-0.0198	0.013076	-1.514	1628	1694	28248
Çayönü	Çatalhöyük	Eneolithic_Caucasus	Yoruba	0.0083	0.00538	1.549	12040	11841	196661
Çayönü	Çatalhöyük	Anatolia_Harmanören_BA	Yoruba	0.0027	0.00476	0.563	12670	12602	210417
Çayönü	Çatalhöyük	Iron_Gates_HG	Yoruba	-0.0064	0.002614	-2.467	65953	66809	1297772
Çayönü	Çatalhöyük	Maykop_Novosvobodnaya	Yoruba	-0.0045	0.004209	-1.068	13670	13793	226756
Çayönü	Çatalhöyük	Minoan_Odigitria	Yoruba	-0.0167	0.008294	-2.016	3913	4046	63827
Çayönü	Çatalhöyük	Late_North_Caucasus	Yoruba	0.0125	0.005107	2.457	13817	13474	230738
Çayönü	Çatalhöyük	North_Caucasus_MBA	Yoruba	0.0003	0.004131	0.064	15395	15387	262711
Çayönü	Çatalhöyük	CHG	Yoruba	0.0048	0.002986	1.608	66862	66223	1298307
Çayönü	Çatalhöyük	Anatolia_Kalehöyük_OldHittite_BA	Yoruba	0.0031	0.00306	1.006	59214	58851	1160444
Çayönü	Çatalhöyük	Anatolia_Kalehöyük_Assyrian_BA	Yoruba	0.0017	0.003258	0.507	42181	42041	831697
Çayönü	Çatalhöyük	Anatolia_Ovaören_EBA	Yoruba	-0.0008	0.002772	-0.271	57560	57647	1134940
Çayönü	Çatalhöyük	Russia_Lola	Yoruba	-0.0083	0.00489	-1.696	14087	14323	240831
Çayönü	Çatalhöyük	Late_Maykop	Yoruba	0.0069	0.004145	1.657	17816	17573	308713
Çayönü	Çatalhöyük	Russia_Eneolithic_steppe	Yoruba	-0.0014	0.003475	-0.409	21859	21921	387431
Çayönü	Çatalhöyük	Yamnaya_Caucasus	Yoruba	0.0029	0.004276	0.687	14686	14600	249183
Çayönü	Çatalhöyük	Tepecik-Çiftlik	Yoruba	-0.0089	0.003065	-2.902	47253	48101	935962
Çayönü	Çatalhöyük	Russia_Kura-Araxes	Yoruba	-0.0007	0.005834	-0.113	9720	9733	162982
Çayönü	Çatalhöyük	Pınarbaşı	Yoruba	-0.0225	0.004586	-4.908	17649	18462	314778
Çayönü	Çatalhöyük	Alalakh_MLBA	Yoruba	0.005	0.002863	1.741	32686	32362	601890
Çayönü	Çatalhöyük	Caucasus_lowlands_LN	Yoruba	0.002	0.003844	0.531	19233	19155	336467
Çayönü	Çatalhöyük	Arslantepe_EBA	Yoruba	-0.0003	0.003388	-0.08	24748	24761	444053
Çayönü	Çatalhöyük	Arslantepe_LC	Yoruba	0.0007	0.002728	0.254	35123	35074	656315
Çayönü	Çatalhöyük	ÇamlıbelTarlası_LC	Yoruba	-0.0024	0.002915	-0.819	31988	32141	593033
Çayönü	Çatalhöyük	Büyükkaya_EC	Yoruba	-0.0078	0.005382	-1.457	10918	11091	186044
Çayönü	Çatalhöyük	Ebla_EMBA	Yoruba	0.0011	0.003201	0.34	23169	23118	411236
Çayönü	Çatalhöyük	İkiztepe_LC	Yoruba	-0.0064	0.005062	-1.257	10099	10229	168897
Çayönü	Çatalhöyük	TellKurdu_EC	Yoruba	-0.0019	0.005128	-0.366	11245	11287	187784
Çayönü	Çatalhöyük	TellKurdu_EMC	Yoruba	-0.0097	0.009653	-1.002	2880	2937	46608
Çayönü	Çatalhöyük	TitrişHöyük_EBA	Yoruba	0.0109	0.013783	0.793	1312	1284	21425
Çayönü	Çatalhöyük	Aşıklı	Yoruba	-0.0181	0.003045	-5.94	65312	67719	1290414
Çayönü	Çatalhöyük	cay008	Yoruba	0.0233	0.00854	2.726	4326	4129	84497
Çayönü	Aşıklı	Zagros_N	Yoruba	0.0168	0.00307	5.483	113481	109724	2129529
Çayönü	Aşıklı	Armenia_Kura-Araxes	Yoruba	0.0083	0.004016	2.078	31038	30524	515809
Çayönü	Aşıklı	Steppe_Maykop	Yoruba	0.0084	0.003648	2.314	40229	39556	699953
Çayönü	Aşıklı	Levant_N	Yoruba	0.0131	0.00381	3.447	28053	27326	460414
Çayönü	Aşıklı	North_Caucasus	Yoruba	0.0044	0.003859	1.141	26744	26509	439998
Çayönü	Aşıklı	Barcın	Yoruba	-0.0077	0.00309	-2.497	112279	114025	2125934
Çayönü	Aşıklı	Boncuklu	Yoruba	-0.0436	0.003918	-11.124	102047	111348	1997992
Çayönü	Aşıklı	Levant_BA_North	Yoruba	0.0141	0.002908	4.836	110192	107136	2057467
Çayönü	Aşıklı	Minoan_Lasithi	Yoruba	-0.0043	0.003481	-1.242	47715	48129	851737
Çayönü	Aşıklı	Levant_Chl	Yoruba	0.0128	0.003204	3.98	38720	37745	654257
Çayönü	Aşıklı	Menteşe	Yoruba	-0.0072	0.004461	-1.621	18589	18859	309539
Çayönü	Aşıklı	Natufian	Yoruba	0.0061	0.005219	1.164	13794	13628	223583
Çayönü	Aşıklı	Barcın_N_Chl	Yoruba	-0.0102	0.003979	-2.552	33465	34152	576099
Çayönü	Aşıklı	Barcın_Chl	Yoruba	0.0076	0.005356	1.426	14938	14712	234134
Çayönü	Aşıklı	Levant_BA_South	Yoruba	0.0131	0.003837	3.424	27004	26304	441430
Çayönü	Aşıklı	Maykop	Yoruba	0.0061	0.005677	1.076	11664	11522	184269
Çayönü	Aşıklı	Russia_Dolmen_LBA	Yoruba	0.0026	0.010115	0.26	2778	2764	45545
Çayönü	Aşıklı	Eneolithic_Caucasus	Yoruba	0.0051	0.004802	1.063	20302	20096	323710
Çayönü	Aşıklı	Anatolia_Harmanören_BA	Yoruba	0.0011	0.004338	0.255	21443	21395	345095
Çayönü	Aşıklı	Iron_Gates_HG	Yoruba	-0.0083	0.003319	-2.503	110846	112703	2119443
Çayönü	Aşıklı	Maykop_Novosvobodnaya	Yoruba	0.007	0.004045	1.718	23125	22806	368290
Çayönü	Aşıklı	Minoan_Odigitria	Yoruba	-0.002	0.006654	-0.296	6638	6664	103764
Çayönü	Aşıklı	Late_North_Caucasus	Yoruba	0.0081	0.005026	1.615	23292	22917	378575
Çayönü	Aşıklı	North_Caucasus_MBA	Yoruba	0.008	0.004201	1.907	26146	25731	428107
Çayönü	Aşıklı	CHG	Yoruba	0.0051	0.003829	1.332	112707	111563	2122035
Çayönü	Aşıklı	Anatolia_Kalehöyük_OldHittite_BA	Yoruba	0.0088	0.003457	2.536	99704	97971	1886847
Çayönü	Aşıklı	Anatolia_Kalehöyük_Assyrian_BA	Yoruba	0.0062	0.003704	1.666	70525	69659	1340764
Çayönü	Aşıklı	Anatolia_Ovaören_EBA	Yoruba	0.0081	0.003403	2.368	97202	95648	1846445
Çayönü	Aşıklı	Russia_Lola	Yoruba	-0.0013	0.004956	-0.268	23801	23864	390768
Çayönü	Aşıklı	Late_Maykop	Yoruba	0.0068	0.004104	1.664	29900	29495	497521
Çayönü	Aşıklı	Russia_Eneolithic_steppe	Yoruba	0.0028	0.00354	0.796	36372	36168	619320
Çayönü	Aşıklı	Yamnaya_Caucasus	Yoruba	0.005	0.003883	1.288	24538	24294	400863
Çayönü	Aşıklı	Tepecik-Çiftlik	Yoruba	-0.0056	0.003431	-1.636	77433	78307	1483385
Çayönü	Aşıklı	Russia_Kura-Araxes	Yoruba	0	0.005575	0.001	16190	16190	261113
Çayönü	Aşıklı	Pınarbaşı	Yoruba	-0.0336	0.00496	-6.767	28720	30715	497208
Çayönü	Aşıklı	Alalakh_MLBA	Yoruba	0.0134	0.002958	4.525	53842	52420	946104
Çayönü	Aşıklı	Caucasus_lowlands_LN	Yoruba	0.0134	0.003871	3.465	31837	30994	530684
Çayönü	Aşıklı	Arslantepe_EBA	Yoruba	0.0109	0.003423	3.183	41357	40466	705820
Çayönü	Aşıklı	Arslantepe_LC	Yoruba	0.0084	0.002885	2.922	58044	57073	1038955
Çayönü	Aşıklı	ÇamlıbelTarlası_LC	Yoruba	0.0029	0.003135	0.922	53000	52695	941895
Çayönü	Aşıklı	Büyükkaya_EC	Yoruba	-0.0007	0.005344	-0.137	18197	18223	298341
Çayönü	Aşıklı	Ebla_EMBA	Yoruba	0.014	0.003293	4.266	38244	37185	645037
Çayönü	Aşıklı	İkiztepe_LC	Yoruba	-0.0011	0.004701	-0.224	16844	16879	271646
Çayönü	Aşıklı	TellKurdu_EC	Yoruba	0.0072	0.00444	1.61	18536	18273	296848
Çayönü	Aşıklı	TellKurdu_EMC	Yoruba	-0.0047	0.008414	-0.558	4634	4678	72779
Çayönü	Aşıklı	TitrişHöyük_EBA	Yoruba	0.0026	0.011504	0.226	2197	2185	34440
Çayönü	Aşıklı	Çatalhöyük	Yoruba	-0.0019	0.003264	-0.569	67467	67719	1290414
Çayönü	Aşıklı	cay008	Yoruba	0.029	0.007211	4.015	7002	6608	130802
Çayönü	cay008	Zagros_N	Yoruba	-0.0043	0.00581	-0.738	6573	6630	131875
Çayönü	cay008	Armenia_Kura-Araxes	Yoruba	0.0188	0.011814	1.595	1899	1829	33149
Çayönü	cay008	Steppe_Maykop	Yoruba	0.0073	0.009859	0.738	2446	2411	44774
Çayönü	cay008	Levant_N	Yoruba	0.0361	0.011397	3.171	1816	1690	30811
Çayönü	cay008	North_Caucasus	Yoruba	-0.0034	0.012375	-0.277	1638	1650	28638
Çayönü	cay008	Barcın	Yoruba	0.0136	0.00591	2.294	6747	6566	131769
Çayönü	cay008	Boncuklu	Yoruba	0.0133	0.007671	1.732	6381	6214	124980
Çayönü	cay008	Levant_BA_North	Yoruba	0.0103	0.005977	1.723	6529	6396	128992
Çayönü	cay008	Minoan_Lasithi	Yoruba	0.0039	0.009897	0.39	2930	2907	54665
Çayönü	cay008	Levant_Chl	Yoruba	0.027	0.00897	3.014	2397	2270	42235
Çayönü	cay008	Menteşe	Yoruba	0.0483	0.015379	3.139	1248	1133	20405
Çayönü	cay008	Natufian	Yoruba	0.0372	0.017905	2.076	943	875	15769
Çayönü	cay008	Barcın_N_Chl	Yoruba	0.018	0.010984	1.643	2094	2019	37296
Çayönü	cay008	Barcın_Chl	Yoruba	0.0006	0.017913	0.031	948	947	15764
Çayönü	cay008	Levant_BA_South	Yoruba	0.0062	0.011872	0.519	1667	1647	29020
Çayönü	cay008	Maykop	Yoruba	0.0092	0.019906	0.461	769	755	12465
Çayönü	cay008	Russia_Dolmen_LBA	Yoruba	0.0042	0.043508	0.097	176	174	3005
Çayönü	cay008	Eneolithic_Caucasus	Yoruba	-0.0177	0.01617	-1.094	1252	1297	20945
Çayönü	cay008	Anatolia_Harmanören_BA	Yoruba	0.0107	0.013284	0.807	1338	1310	22680
Çayönü	cay008	Iron_Gates_HG	Yoruba	0.0072	0.006154	1.166	6636	6541	131464
Çayönü	cay008	Maykop_Novosvobodnaya	Yoruba	0.0067	0.01283	0.52	1448	1429	24110
Çayönü	cay008	Minoan_Odigitria	Yoruba	-0.0138	0.025602	-0.539	413	425	6936
Çayönü	cay008	Late_North_Caucasus	Yoruba	0.0189	0.01486	1.269	1452	1399	24482
Çayönü	cay008	North_Caucasus_MBA	Yoruba	-0.0192	0.012366	-1.555	1569	1630	27533
Çayönü	cay008	CHG	Yoruba	-0.0097	0.007331	-1.321	6551	6680	131609
Çayönü	cay008	Anatolia_Kalehöyük_OldHittite_BA	Yoruba	0.0066	0.007309	0.908	5996	5917	118931
Çayönü	cay008	Anatolia_Kalehöyük_Assyrian_BA	Yoruba	0.004	0.008614	0.47	4354	4319	86379
Çayönü	cay008	Anatolia_Ovaören_EBA	Yoruba	0.0118	0.006786	1.739	5863	5726	116604
Çayönü	cay008	Russia_Lola	Yoruba	0.0119	0.014614	0.815	1498	1463	25575
Çayönü	cay008	Late_Maykop	Yoruba	0.01	0.012142	0.827	1847	1810	32076
Çayönü	cay008	Russia_Eneolithic_steppe	Yoruba	0.002	0.010103	0.202	2197	2188	39429
Çayönü	cay008	Yamnaya_Caucasus	Yoruba	-0.0031	0.012197	-0.254	1511	1520	26346
Çayönü	cay008	Tepecik-Çiftlik	Yoruba	0.0169	0.008168	2.066	4741	4584	93645
Çayönü	cay008	Russia_Kura-Araxes	Yoruba	-0.012	0.017471	-0.688	1007	1032	17385
Çayönü	cay008	Pınarbaşı	Yoruba	0.0076	0.013892	0.547	1838	1810	31894
Çayönü	cay008	Alalakh_MLBA	Yoruba	0.0131	0.008131	1.609	3211	3128	59788
Çayönü	cay008	Caucasus_lowlands_LN	Yoruba	0.0143	0.011301	1.269	1939	1884	34336
Çayönü	cay008	Arslantepe_EBA	Yoruba	0.0083	0.009156	0.908	2513	2471	44783
Çayönü	cay008	Arslantepe_LC	Yoruba	0.0112	0.008024	1.392	3531	3453	66254
Çayönü	cay008	ÇamlıbelTarlası_LC	Yoruba	0.0166	0.008435	1.967	3219	3114	59054
Çayönü	cay008	Büyükkaya_EC	Yoruba	0.0239	0.016512	1.446	1134	1081	19367
Çayönü	cay008	Ebla_EMBA	Yoruba	-0.0003	0.009842	-0.031	2309	2310	41529
Çayönü	cay008	İkiztepe_LC	Yoruba	-0.0021	0.015684	-0.136	1046	1050	17798
Çayönü	cay008	TellKurdu_EC	Yoruba	0.0049	0.015279	0.32	1167	1156	19833
Çayönü	cay008	TellKurdu_EMC	Yoruba	0.0422	0.030801	1.37	315	290	5156
Çayönü	cay008	TitrişHöyük_EBA	Yoruba	-0.0269	0.046779	-0.575	143	151	2368
Çayönü	cay008	Çatalhöyük	Yoruba	0.0213	0.008925	2.384	4309	4129	84497
Çayönü	cay008	Aşıklı	Yoruba	0.0014	0.007463	0.184	6626	6608	130802
cay008	Zagros_N	Armenia_Kura-Araxes	Yoruba	0.0144	0.008329	1.734	3795	3687	61029
cay008	Zagros_N	Steppe_Maykop	Yoruba	0	0.006311	0.006	4869	4868	82692
cay008	Zagros_N	Levant_N	Yoruba	0.0447	0.007395	6.047	3547	3243	55157
cay008	Zagros_N	North_Caucasus	Yoruba	-0.0036	0.006477	-0.553	3255	3278	52438
cay008	Zagros_N	Barcın	Yoruba	0.0599	0.004649	12.881	14195	12591	247077
cay008	Zagros_N	Boncuklu	Yoruba	0.0424	0.00554	7.646	13154	12085	232564
cay008	Zagros_N	Levant_BA_North	Yoruba	0.0333	0.00448	7.437	13391	12528	239695
cay008	Zagros_N	Minoan_Lasithi	Yoruba	0.0484	0.006538	7.405	6065	5505	100343
cay008	Zagros_N	Levant_Chl	Yoruba	0.0387	0.006049	6.39	4826	4466	77243
cay008	Zagros_N	Menteşe	Yoruba	0.0466	0.009691	4.813	2380	2168	36695
cay008	Zagros_N	Natufian	Yoruba	0.0295	0.010803	2.732	1737	1638	27279
cay008	Zagros_N	Barcın_N_Chl	Yoruba	0.0455	0.007416	6.134	4261	3891	68071
cay008	Zagros_N	Barcın_Chl	Yoruba	0.0494	0.011592	4.261	1936	1754	28420
cay008	Zagros_N	Levant_BA_South	Yoruba	0.0352	0.007284	4.838	3371	3141	52770
cay008	Zagros_N	Maykop	Yoruba	0.0231	0.012078	1.915	1468	1401	22211
cay008	Zagros_N	Russia_Dolmen_LBA	Yoruba	0.0268	0.024583	1.089	358	339	5438
cay008	Zagros_N	Eneolithic_Caucasus	Yoruba	0.0057	0.009729	0.583	2528	2499	38537
cay008	Zagros_N	Anatolia_Harmanören_BA	Yoruba	0.0185	0.008453	2.186	2681	2583	41557
cay008	Zagros_N	Iron_Gates_HG	Yoruba	0.0239	0.004729	5.058	13611	12975	246440
cay008	Zagros_N	Maykop_Novosvobodnaya	Yoruba	0.0082	0.007752	1.063	2833	2787	43821
cay008	Zagros_N	Minoan_Odigitria	Yoruba	0.0447	0.015353	2.911	849	776	12508
cay008	Zagros_N	Late_North_Caucasus	Yoruba	-0.0036	0.009223	-0.393	2832	2853	45189
cay008	Zagros_N	North_Caucasus_MBA	Yoruba	0.0179	0.00804	2.231	3257	3142	50925
cay008	Zagros_N	CHG	Yoruba	0.0047	0.005497	0.862	13478	13351	246799
cay008	Zagros_N	Anatolia_Kalehöyük_OldHittite_BA	Yoruba	0.0412	0.005282	7.803	12340	11363	220458
cay008	Zagros_N	Anatolia_Kalehöyük_Assyrian_BA	Yoruba	0.0355	0.005917	6.004	8762	8160	157809
cay008	Zagros_N	Anatolia_Ovaören_EBA	Yoruba	0.0416	0.004972	8.375	12027	11065	216206
cay008	Zagros_N	Russia_Lola	Yoruba	0.0033	0.009666	0.336	2927	2908	46599
cay008	Zagros_N	Late_Maykop	Yoruba	0.0072	0.007504	0.956	3676	3624	58924
cay008	Zagros_N	Russia_Eneolithic_steppe	Yoruba	-0.0087	0.006448	-1.352	4382	4459	72917
cay008	Zagros_N	Yamnaya_Caucasus	Yoruba	-0.0023	0.007835	-0.297	2983	2996	47878
cay008	Zagros_N	Tepecik-Çiftlik	Yoruba	0.0488	0.005518	8.85	9657	8758	172430
cay008	Zagros_N	Russia_Kura-Araxes	Yoruba	0.0064	0.010922	0.585	1975	1950	31234
cay008	Zagros_N	Pınarbaşı	Yoruba	0.0535	0.00844	6.333	3779	3396	58686
cay008	Zagros_N	Alalakh_MLBA	Yoruba	0.0236	0.005324	4.436	6488	6188	110457
cay008	Zagros_N	Caucasus_lowlands_LN	Yoruba	0.0294	0.007469	3.934	3940	3715	62811
cay008	Zagros_N	Arslantepe_EBA	Yoruba	0.0322	0.00599	5.368	5121	4802	82958
cay008	Zagros_N	Arslantepe_LC	Yoruba	0.0292	0.005281	5.536	7164	6757	121944
cay008	Zagros_N	ÇamlıbelTarlası_LC	Yoruba	0.0352	0.00565	6.222	6566	6120	109990
cay008	Zagros_N	Büyükkaya_EC	Yoruba	0.025	0.010314	2.429	2289	2177	35629
cay008	Zagros_N	Ebla_EMBA	Yoruba	0.0244	0.006259	3.901	4681	4458	75677
cay008	Zagros_N	İkiztepe_LC	Yoruba	0.0341	0.009849	3.46	2119	1980	32343
cay008	Zagros_N	TellKurdu_EC	Yoruba	0.0481	0.009555	5.037	2370	2152	35508
cay008	Zagros_N	TellKurdu_EMC	Yoruba	0.03	0.017974	1.671	591	556	8786
cay008	Zagros_N	TitrişHöyük_EBA	Yoruba	0.0576	0.027711	2.077	299	267	4226
cay008	Zagros_N	Çatalhöyük	Yoruba	0.0548	0.006105	8.98	8512	7627	150996
cay008	Zagros_N	Aşıklı	Yoruba	0.0555	0.005212	10.658	14004	12530	244663
cay008	Zagros_N	Çayönü	Yoruba	0.0692	0.006365	10.865	7550	6573	131875
cay008	Armenia_Kura-Araxes	Zagros_N	Yoruba	-0.0106	0.007036	-1.502	3610	3687	61029
cay008	Armenia_Kura-Araxes	Steppe_Maykop	Yoruba	-0.0236	0.008507	-2.776	2959	3102	49195
cay008	Armenia_Kura-Araxes	Levant_N	Yoruba	0.013	0.009236	1.411	2609	2542	40566
cay008	Armenia_Kura-Araxes	North_Caucasus	Yoruba	-0.0326	0.00858	-3.801	2510	2679	41383
cay008	Armenia_Kura-Araxes	Barcın	Yoruba	0.0075	0.006491	1.154	3705	3650	61001
cay008	Armenia_Kura-Araxes	Boncuklu	Yoruba	-0.0016	0.007807	-0.205	3634	3646	60334
cay008	Armenia_Kura-Araxes	Levant_BA_North	Yoruba	0.0119	0.007607	1.571	3621	3535	59642
cay008	Armenia_Kura-Araxes	Minoan_Lasithi	Yoruba	-0.0033	0.008389	-0.393	3037	3057	49581
cay008	Armenia_Kura-Araxes	Levant_Chl	Yoruba	0.0041	0.007348	0.555	2983	2958	47615
cay008	Armenia_Kura-Araxes	Menteşe	Yoruba	-0.0079	0.012672	-0.624	1674	1700	26133
cay008	Armenia_Kura-Araxes	Natufian	Yoruba	-0.0226	0.01413	-1.6	1360	1423	21991
cay008	Armenia_Kura-Araxes	Barcın_N_Chl	Yoruba	0.0013	0.009855	0.133	2747	2740	43841
cay008	Armenia_Kura-Araxes	Barcın_Chl	Yoruba	0.0234	0.013904	1.687	1642	1567	24627
cay008	Armenia_Kura-Araxes	Levant_BA_South	Yoruba	-0.0033	0.00868	-0.38	2500	2517	39656
cay008	Armenia_Kura-Araxes	Maykop	Yoruba	-0.0025	0.01518	-0.167	1272	1279	19441
cay008	Armenia_Kura-Araxes	Russia_Dolmen_LBA	Yoruba	-0.0268	0.031339	-0.855	278	293	4477
cay008	Armenia_Kura-Araxes	Eneolithic_Caucasus	Yoruba	-0.0215	0.012436	-1.726	2079	2171	32207
cay008	Armenia_Kura-Araxes	Anatolia_Harmanören_BA	Yoruba	-0.0057	0.010387	-0.545	2210	2235	34698
cay008	Armenia_Kura-Araxes	Iron_Gates_HG	Yoruba	-0.0053	0.006849	-0.781	3617	3656	60979
cay008	Armenia_Kura-Araxes	Maykop_Novosvobodnaya	Yoruba	-0.0257	0.010038	-2.56	2280	2400	36410
cay008	Armenia_Kura-Araxes	Minoan_Odigitria	Yoruba	0.0228	0.019617	1.163	754	720	11218
cay008	Armenia_Kura-Araxes	Late_North_Caucasus	Yoruba	-0.0359	0.011587	-3.098	2209	2374	36219
cay008	Armenia_Kura-Araxes	North_Caucasus_MBA	Yoruba	-0.0034	0.009781	-0.35	2514	2531	39740
cay008	Armenia_Kura-Araxes	CHG	Yoruba	-0.0068	0.008791	-0.777	3637	3687	60879
cay008	Armenia_Kura-Araxes	Anatolia_Kalehöyük_OldHittite_BA	Yoruba	0.0097	0.00925	1.053	3266	3203	54057
cay008	Armenia_Kura-Araxes	Anatolia_Kalehöyük_Assyrian_BA	Yoruba	-0.0085	0.010869	-0.782	2294	2333	38784
cay008	Armenia_Kura-Araxes	Anatolia_Ovaören_EBA	Yoruba	0.0183	0.008745	2.096	3257	3139	53753
cay008	Armenia_Kura-Araxes	Russia_Lola	Yoruba	-0.03	0.011588	-2.586	2308	2451	37345
cay008	Armenia_Kura-Araxes	Late_Maykop	Yoruba	-0.0136	0.008928	-1.528	2700	2775	43104
cay008	Armenia_Kura-Araxes	Russia_Eneolithic_steppe	Yoruba	-0.0354	0.007953	-4.449	2927	3142	48969
cay008	Armenia_Kura-Araxes	Yamnaya_Caucasus	Yoruba	-0.0217	0.009288	-2.338	2391	2497	38762
cay008	Armenia_Kura-Araxes	Tepecik-Çiftlik	Yoruba	-0.0022	0.010569	-0.21	2580	2592	43759
cay008	Armenia_Kura-Araxes	Russia_Kura-Araxes	Yoruba	0.0003	0.014427	0.021	1650	1649	25829
cay008	Armenia_Kura-Araxes	Pınarbaşı	Yoruba	-0.0012	0.01095	-0.114	2553	2559	40675
cay008	Armenia_Kura-Araxes	Alalakh_MLBA	Yoruba	-0.0021	0.006625	-0.316	3304	3318	54137
cay008	Armenia_Kura-Araxes	Caucasus_lowlands_LN	Yoruba	-0.0019	0.009247	-0.211	2782	2792	44564
cay008	Armenia_Kura-Araxes	Arslantepe_EBA	Yoruba	-0.0012	0.00802	-0.144	3127	3135	50742
cay008	Armenia_Kura-Araxes	Arslantepe_LC	Yoruba	0.0024	0.006806	0.35	3360	3344	54828
cay008	Armenia_Kura-Araxes	ÇamlıbelTarlası_LC	Yoruba	0.0078	0.007333	1.066	3332	3280	53496
cay008	Armenia_Kura-Araxes	Büyükkaya_EC	Yoruba	-0.0106	0.013222	-0.803	1741	1778	27751
cay008	Armenia_Kura-Araxes	Ebla_EMBA	Yoruba	0.0018	0.007865	0.227	3000	2990	47973
cay008	Armenia_Kura-Araxes	İkiztepe_LC	Yoruba	-0.0093	0.011634	-0.797	1742	1775	27170
cay008	Armenia_Kura-Araxes	TellKurdu_EC	Yoruba	0.0061	0.011808	0.519	1880	1857	29128
cay008	Armenia_Kura-Araxes	TellKurdu_EMC	Yoruba	-0.0096	0.022681	-0.424	506	515	7818
cay008	Armenia_Kura-Araxes	TitrişHöyük_EBA	Yoruba	0.0487	0.033582	1.451	262	237	3757
cay008	Armenia_Kura-Araxes	Çatalhöyük	Yoruba	0.0102	0.010994	0.928	2244	2198	37661
cay008	Armenia_Kura-Araxes	Aşıklı	Yoruba	0.0208	0.008734	2.381	3678	3528	60366
cay008	Armenia_Kura-Araxes	Çayönü	Yoruba	0.0407	0.01177	3.457	2060	1899	33149
cay008	Steppe_Maykop	Zagros_N	Yoruba	-0.0062	0.006107	-1.018	4808	4868	82692
cay008	Steppe_Maykop	Armenia_Kura-Araxes	Yoruba	0.0002	0.00922	0.018	3104	3102	49195
cay008	Steppe_Maykop	Levant_N	Yoruba	0.028	0.008525	3.288	2940	2779	45195
cay008	Steppe_Maykop	North_Caucasus	Yoruba	-0.0597	0.007624	-7.834	2749	3099	45678
cay008	Steppe_Maykop	Barcın	Yoruba	0.0325	0.005971	5.45	5030	4713	82638
cay008	Steppe_Maykop	Boncuklu	Yoruba	0.0201	0.00723	2.786	4883	4690	81135
cay008	Steppe_Maykop	Levant_BA_North	Yoruba	0.0266	0.006532	4.077	4847	4596	80737
cay008	Steppe_Maykop	Minoan_Lasithi	Yoruba	0.0217	0.007614	2.846	3706	3549	59379
cay008	Steppe_Maykop	Levant_Chl	Yoruba	0.0244	0.007212	3.378	3542	3373	55398
cay008	Steppe_Maykop	Menteşe	Yoruba	0.0188	0.011198	1.681	1911	1841	29014
cay008	Steppe_Maykop	Natufian	Yoruba	0.0004	0.012163	0.036	1519	1517	23900
cay008	Steppe_Maykop	Barcın_N_Chl	Yoruba	0.0302	0.008634	3.499	3255	3064	50358
cay008	Steppe_Maykop	Barcın_Chl	Yoruba	0.0317	0.012537	2.53	1781	1672	26252
cay008	Steppe_Maykop	Levant_BA_South	Yoruba	0.0153	0.008227	1.855	2832	2747	43651
cay008	Steppe_Maykop	Maykop	Yoruba	0.0024	0.013415	0.178	1369	1363	20680
cay008	Steppe_Maykop	Russia_Dolmen_LBA	Yoruba	-0.0086	0.028027	-0.308	314	319	4796
cay008	Steppe_Maykop	Eneolithic_Caucasus	Yoruba	-0.0062	0.011007	-0.563	2284	2313	34654
cay008	Steppe_Maykop	Anatolia_Harmanören_BA	Yoruba	0.0047	0.00906	0.523	2424	2401	37130
cay008	Steppe_Maykop	Iron_Gates_HG	Yoruba	-0.0441	0.00631	-6.987	4654	5083	82592
cay008	Steppe_Maykop	Maykop_Novosvobodnaya	Yoruba	-0.0079	0.008514	-0.934	2553	2594	39498
cay008	Steppe_Maykop	Minoan_Odigitria	Yoruba	0.0052	0.016664	0.309	786	778	11877
cay008	Steppe_Maykop	Late_North_Caucasus	Yoruba	-0.0562	0.010147	-5.535	2392	2676	39410
cay008	Steppe_Maykop	North_Caucasus_MBA	Yoruba	0.0059	0.008664	0.685	2802	2769	43714
cay008	Steppe_Maykop	CHG	Yoruba	0.0006	0.00762	0.082	4873	4867	82463
cay008	Steppe_Maykop	Anatolia_Kalehöyük_OldHittite_BA	Yoruba	0.0251	0.00822	3.049	4393	4179	73144
cay008	Steppe_Maykop	Anatolia_Kalehöyük_Assyrian_BA	Yoruba	0.0234	0.008928	2.623	3151	3007	52597
cay008	Steppe_Maykop	Anatolia_Ovaören_EBA	Yoruba	0.0364	0.007939	4.588	4393	4084	72808
cay008	Steppe_Maykop	Russia_Lola	Yoruba	-0.0887	0.010088	-8.794	2396	2862	40670
cay008	Steppe_Maykop	Late_Maykop	Yoruba	-0.0062	0.008228	-0.759	3052	3090	48120
cay008	Steppe_Maykop	Russia_Eneolithic_steppe	Yoruba	-0.0699	0.007328	-9.543	3286	3780	56306
cay008	Steppe_Maykop	Yamnaya_Caucasus	Yoruba	-0.0605	0.008362	-7.233	2560	2889	42397
cay008	Steppe_Maykop	Tepecik-Çiftlik	Yoruba	0.0319	0.008858	3.602	3530	3312	59714
cay008	Steppe_Maykop	Russia_Kura-Araxes	Yoruba	-0.0065	0.012894	-0.507	1776	1799	28073
cay008	Steppe_Maykop	Pınarbaşı	Yoruba	0.0249	0.009918	2.514	2996	2851	46166
cay008	Steppe_Maykop	Alalakh_MLBA	Yoruba	0.0133	0.006052	2.198	4077	3970	66219
cay008	Steppe_Maykop	Caucasus_lowlands_LN	Yoruba	0.0189	0.008211	2.297	3249	3129	50718
cay008	Steppe_Maykop	Arslantepe_EBA	Yoruba	0.0164	0.00721	2.269	3759	3638	59651
cay008	Steppe_Maykop	Arslantepe_LC	Yoruba	0.0102	0.006353	1.61	4147	4063	67695
cay008	Steppe_Maykop	ÇamlıbelTarlası_LC	Yoruba	0.0252	0.00666	3.784	4111	3909	65411
cay008	Steppe_Maykop	Büyükkaya_EC	Yoruba	0.0257	0.011425	2.245	1997	1897	30473
cay008	Steppe_Maykop	Ebla_EMBA	Yoruba	0.0196	0.007208	2.726	3559	3422	55699
cay008	Steppe_Maykop	İkiztepe_LC	Yoruba	0.026	0.010975	2.366	1953	1855	29287
cay008	Steppe_Maykop	TellKurdu_EC	Yoruba	0.0318	0.010515	3.027	2122	1991	31719
cay008	Steppe_Maykop	TellKurdu_EMC	Yoruba	0.0181	0.019591	0.923	558	538	8307
cay008	Steppe_Maykop	TitrişHöyük_EBA	Yoruba	0.0342	0.028444	1.203	278	259	3938
cay008	Steppe_Maykop	Çatalhöyük	Yoruba	0.0439	0.009594	4.575	3090	2830	51507
cay008	Steppe_Maykop	Aşıklı	Yoruba	0.0375	0.007724	4.856	4987	4627	81787
cay008	Steppe_Maykop	Çayönü	Yoruba	0.0583	0.010523	5.544	2749	2446	44774
cay008	Levant_N	Zagros_N	Yoruba	0.0209	0.006992	2.988	3381	3243	55157
cay008	Levant_N	Armenia_Kura-Araxes	Yoruba	0.0047	0.010033	0.467	2566	2542	40566
cay008	Levant_N	Steppe_Maykop	Yoruba	0.0036	0.008435	0.431	2800	2779	45195
cay008	Levant_N	North_Caucasus	Yoruba	-0.0034	0.008668	-0.393	2429	2445	39055
cay008	Levant_N	Barcın	Yoruba	-0.0135	0.006466	-2.083	3310	3401	55142
cay008	Levant_N	Boncuklu	Yoruba	-0.0048	0.007925	-0.611	3298	3330	54616
cay008	Levant_N	Levant_BA_North	Yoruba	-0.0021	0.007361	-0.284	3257	3270	54053
cay008	Levant_N	Minoan_Lasithi	Yoruba	-0.0105	0.008771	-1.195	2757	2816	45590
cay008	Levant_N	Levant_Chl	Yoruba	-0.0381	0.007407	-5.137	2694	2907	45050
cay008	Levant_N	Menteşe	Yoruba	-0.0287	0.012017	-2.388	1584	1678	25331
cay008	Levant_N	Natufian	Yoruba	-0.0946	0.012991	-7.28	1244	1504	21915
cay008	Levant_N	Barcın_N_Chl	Yoruba	-0.0179	0.009213	-1.938	2573	2667	41886
cay008	Levant_N	Barcın_Chl	Yoruba	0.0208	0.013068	1.592	1599	1534	24428
cay008	Levant_N	Levant_BA_South	Yoruba	-0.0283	0.009011	-3.144	2339	2475	38366
cay008	Levant_N	Maykop	Yoruba	0.0056	0.015102	0.372	1227	1213	19034
cay008	Levant_N	Russia_Dolmen_LBA	Yoruba	-0.0023	0.030963	-0.076	278	279	4269
cay008	Levant_N	Eneolithic_Caucasus	Yoruba	0.0139	0.011974	1.163	2038	1982	30944
cay008	Levant_N	Anatolia_Harmanören_BA	Yoruba	-0.0114	0.009996	-1.14	2114	2162	33510
cay008	Levant_N	Iron_Gates_HG	Yoruba	-0.0148	0.006884	-2.145	3273	3371	55121
cay008	Levant_N	Maykop_Novosvobodnaya	Yoruba	-0.0067	0.009391	-0.708	2218	2248	35039
cay008	Levant_N	Minoan_Odigitria	Yoruba	-0.0024	0.019515	-0.125	716	719	10971
cay008	Levant_N	Late_North_Caucasus	Yoruba	-0.0117	0.011235	-1.042	2120	2170	33926
cay008	Levant_N	North_Caucasus_MBA	Yoruba	0.0151	0.009715	1.552	2392	2321	37231
cay008	Levant_N	CHG	Yoruba	0.0404	0.008472	4.773	3460	3191	55047
cay008	Levant_N	Anatolia_Kalehöyük_OldHittite_BA	Yoruba	-0.0051	0.009155	-0.554	2945	2975	49187
cay008	Levant_N	Anatolia_Kalehöyük_Assyrian_BA	Yoruba	-0.0137	0.010955	-1.251	2108	2166	35465
cay008	Levant_N	Anatolia_Ovaören_EBA	Yoruba	0.0186	0.009135	2.04	2982	2873	48847
cay008	Levant_N	Russia_Lola	Yoruba	-0.0014	0.010836	-0.126	2219	2225	35324
cay008	Levant_N	Late_Maykop	Yoruba	-0.006	0.009063	-0.666	2517	2547	40238
cay008	Levant_N	Russia_Eneolithic_steppe	Yoruba	0.0018	0.008504	0.216	2795	2784	44969
cay008	Levant_N	Yamnaya_Caucasus	Yoruba	0.0041	0.009278	0.445	2343	2324	37026
cay008	Levant_N	Tepecik-Çiftlik	Yoruba	-0.0102	0.010616	-0.965	2313	2361	39390
cay008	Levant_N	Russia_Kura-Araxes	Yoruba	0.0122	0.014028	0.867	1584	1546	25027
cay008	Levant_N	Pınarbaşı	Yoruba	-0.0243	0.011134	-2.18	2351	2468	38483
cay008	Levant_N	Alalakh_MLBA	Yoruba	-0.0136	0.006414	-2.121	3024	3108	49850
cay008	Levant_N	Caucasus_lowlands_LN	Yoruba	-0.0001	0.008756	-0.011	2656	2656	42674
cay008	Levant_N	Arslantepe_EBA	Yoruba	-0.0085	0.008221	-1.04	2875	2925	46748
cay008	Levant_N	Arslantepe_LC	Yoruba	-0.0096	0.006641	-1.444	3051	3110	50319
cay008	Levant_N	ÇamlıbelTarlası_LC	Yoruba	-0.0026	0.007047	-0.37	3002	3018	48976
cay008	Levant_N	Büyükkaya_EC	Yoruba	-0.0239	0.013028	-1.835	1636	1717	26663
cay008	Levant_N	Ebla_EMBA	Yoruba	-0.0142	0.007836	-1.815	2788	2869	45593
cay008	Levant_N	İkiztepe_LC	Yoruba	0.0002	0.011731	0.019	1661	1661	26048
cay008	Levant_N	TellKurdu_EC	Yoruba	-0.022	0.011243	-1.96	1770	1850	28592
cay008	Levant_N	TellKurdu_EMC	Yoruba	-0.0436	0.021525	-2.025	482	526	7818
cay008	Levant_N	TitrişHöyük_EBA	Yoruba	-0.0012	0.030234	-0.039	246	247	3758
cay008	Levant_N	Çatalhöyük	Yoruba	0.0088	0.010998	0.805	2088	2051	34636
cay008	Levant_N	Aşıklı	Yoruba	0.0028	0.009206	0.307	3309	3290	54627
cay008	Levant_N	Çayönü	Yoruba	0.0221	0.012154	1.82	1898	1816	30811
cay008	North_Caucasus	Zagros_N	Yoruba	-0.0133	0.006623	-2.004	3192	3278	52438
cay008	North_Caucasus	Armenia_Kura-Araxes	Yoruba	-0.0133	0.009652	-1.382	2608	2679	41383
cay008	North_Caucasus	Steppe_Maykop	Yoruba	-0.0694	0.007893	-8.787	2697	3099	45678
cay008	North_Caucasus	Levant_N	Yoruba	0.0192	0.008375	2.294	2541	2445	39055
cay008	North_Caucasus	Barcın	Yoruba	0.0159	0.006246	2.541	3300	3197	52421
cay008	North_Caucasus	Boncuklu	Yoruba	0.0074	0.007664	0.963	3252	3204	52077
cay008	North_Caucasus	Levant_BA_North	Yoruba	0.0148	0.007255	2.041	3202	3109	51273
cay008	North_Caucasus	Minoan_Lasithi	Yoruba	0.0104	0.008267	1.262	2879	2820	45522
cay008	North_Caucasus	Levant_Chl	Yoruba	0.0118	0.007059	1.668	2868	2801	44848
cay008	North_Caucasus	Menteşe	Yoruba	0.0058	0.01227	0.471	1625	1607	24953
cay008	North_Caucasus	Natufian	Yoruba	-0.0108	0.01306	-0.827	1372	1402	21508
cay008	North_Caucasus	Barcın_N_Chl	Yoruba	0.0221	0.009106	2.426	2715	2597	41454
cay008	North_Caucasus	Barcın_Chl	Yoruba	0.0175	0.013177	1.33	1629	1573	24201
cay008	North_Caucasus	Levant_BA_South	Yoruba	0.0024	0.008617	0.281	2467	2455	38206
cay008	North_Caucasus	Maykop	Yoruba	-0.0037	0.014501	-0.258	1243	1252	19107
cay008	North_Caucasus	Russia_Dolmen_LBA	Yoruba	0.0007	0.029607	0.023	287	287	4302
cay008	North_Caucasus	Eneolithic_Caucasus	Yoruba	-0.0078	0.012349	-0.634	2050	2082	31055
cay008	North_Caucasus	Anatolia_Harmanören_BA	Yoruba	-0.0068	0.009946	-0.683	2164	2193	33544
cay008	North_Caucasus	Iron_Gates_HG	Yoruba	-0.051	0.00665	-7.675	3082	3413	52419
cay008	North_Caucasus	Maykop_Novosvobodnaya	Yoruba	-0.0226	0.009081	-2.485	2235	2338	35164
cay008	North_Caucasus	Minoan_Odigitria	Yoruba	0.0041	0.018365	0.226	718	712	10952
cay008	North_Caucasus	Late_North_Caucasus	Yoruba	-0.0537	0.010977	-4.89	2120	2361	34572
cay008	North_Caucasus	North_Caucasus_MBA	Yoruba	-0.0062	0.009048	-0.689	2424	2455	37935
cay008	North_Caucasus	CHG	Yoruba	-0.0075	0.008593	-0.871	3227	3275	52307
cay008	North_Caucasus	Anatolia_Kalehöyük_OldHittite_BA	Yoruba	-0.0015	0.00958	-0.158	2870	2879	46464
cay008	North_Caucasus	Anatolia_Kalehöyük_Assyrian_BA	Yoruba	0.0048	0.010777	0.444	2076	2056	33470
cay008	North_Caucasus	Anatolia_Ovaören_EBA	Yoruba	0.0246	0.008588	2.868	2911	2771	46278
cay008	North_Caucasus	Russia_Lola	Yoruba	-0.0769	0.011211	-6.857	2143	2500	35900
cay008	North_Caucasus	Late_Maykop	Yoruba	-0.0234	0.008751	-2.67	2555	2677	40875
cay008	North_Caucasus	Russia_Eneolithic_steppe	Yoruba	-0.0606	0.007594	-7.984	2719	3070	45723
cay008	North_Caucasus	Yamnaya_Caucasus	Yoruba	-0.0606	0.008709	-6.964	2267	2559	37477
cay008	North_Caucasus	Tepecik-Çiftlik	Yoruba	0.0218	0.010055	2.165	2319	2220	37548
cay008	North_Caucasus	Russia_Kura-Araxes	Yoruba	-0.0086	0.013136	-0.654	1585	1612	25041
cay008	North_Caucasus	Pınarbaşı	Yoruba	0.0152	0.010742	1.419	2513	2437	38532
cay008	North_Caucasus	Alalakh_MLBA	Yoruba	0.0079	0.006168	1.283	3117	3068	49524
cay008	North_Caucasus	Caucasus_lowlands_LN	Yoruba	-0.0004	0.008676	-0.042	2711	2713	42708
cay008	North_Caucasus	Arslantepe_EBA	Yoruba	0.0066	0.007549	0.872	3000	2961	47195
cay008	North_Caucasus	Arslantepe_LC	Yoruba	0.0028	0.006374	0.445	3116	3098	49753
cay008	North_Caucasus	ÇamlıbelTarlası_LC	Yoruba	0.0118	0.006682	1.764	3095	3023	48791
cay008	North_Caucasus	Büyükkaya_EC	Yoruba	0.0027	0.01209	0.221	1748	1739	26832
cay008	North_Caucasus	Ebla_EMBA	Yoruba	0.0058	0.00734	0.79	2879	2846	45280
cay008	North_Caucasus	İkiztepe_LC	Yoruba	0.0101	0.0116	0.868	1734	1700	26235
cay008	North_Caucasus	TellKurdu_EC	Yoruba	0.0237	0.011751	2.014	1872	1786	28436
cay008	North_Caucasus	TellKurdu_EMC	Yoruba	0.012	0.021122	0.569	510	498	7731
cay008	North_Caucasus	TitrişHöyük_EBA	Yoruba	0.016	0.031324	0.511	249	241	3695
cay008	North_Caucasus	Çatalhöyük	Yoruba	0.0258	0.011221	2.3	2029	1927	32444
cay008	North_Caucasus	Aşıklı	Yoruba	0.022	0.009065	2.43	3273	3132	51898
cay008	North_Caucasus	Çayönü	Yoruba	0.0654	0.012212	5.355	1868	1638	28638
cay008	Barcın	Zagros_N	Yoruba	0.0167	0.004482	3.736	13020	12591	247077
cay008	Barcın	Armenia_Kura-Araxes	Yoruba	-0.0103	0.007936	-1.301	3576	3650	61001
cay008	Barcın	Steppe_Maykop	Yoruba	-0.0047	0.006049	-0.782	4669	4713	82638
cay008	Barcın	Levant_N	Yoruba	-0.0286	0.006913	-4.132	3212	3401	55142
cay008	Barcın	North_Caucasus	Yoruba	-0.014	0.006651	-2.109	3108	3197	52421
cay008	Barcın	Boncuklu	Yoruba	-0.0436	0.00547	-7.978	11688	12754	232163
cay008	Barcın	Levant_BA_North	Yoruba	-0.0094	0.004305	-2.185	12360	12595	239345
cay008	Barcın	Minoan_Lasithi	Yoruba	-0.0276	0.006356	-4.348	5444	5753	100277
cay008	Barcın	Levant_Chl	Yoruba	-0.0281	0.005753	-4.891	4373	4626	77216
cay008	Barcın	Menteşe	Yoruba	-0.0612	0.009144	-6.697	2092	2365	36689
cay008	Barcın	Natufian	Yoruba	-0.0489	0.010465	-4.669	1573	1734	27278
cay008	Barcın	Barcın_N_Chl	Yoruba	-0.047	0.006877	-6.836	3786	4159	68059
cay008	Barcın	Barcın_Chl	Yoruba	-0.0063	0.011189	-0.567	1779	1802	28419
cay008	Barcın	Levant_BA_South	Yoruba	-0.0187	0.006873	-2.725	3104	3222	52759
cay008	Barcın	Maykop	Yoruba	-0.0118	0.011673	-1.007	1386	1419	22211
cay008	Barcın	Russia_Dolmen_LBA	Yoruba	-0.0109	0.024157	-0.451	329	336	5437
cay008	Barcın	Eneolithic_Caucasus	Yoruba	-0.0083	0.009718	-0.854	2407	2447	38530
cay008	Barcın	Anatolia_Harmanören_BA	Yoruba	-0.0316	0.008124	-3.89	2489	2652	41548
cay008	Barcın	Iron_Gates_HG	Yoruba	-0.0255	0.0046	-5.533	12493	13146	246023
cay008	Barcın	Maykop_Novosvobodnaya	Yoruba	-0.0169	0.007457	-2.261	2678	2770	43817
cay008	Barcın	Minoan_Odigitria	Yoruba	-0.0446	0.015029	-2.971	761	832	12508
cay008	Barcın	Late_North_Caucasus	Yoruba	-0.0217	0.008567	-2.536	2683	2803	45171
cay008	Barcın	North_Caucasus_MBA	Yoruba	-0.0029	0.007447	-0.385	3074	3092	50909
cay008	Barcın	CHG	Yoruba	0.0151	0.00556	2.719	13047	12659	246370
cay008	Barcın	Anatolia_Kalehöyük_OldHittite_BA	Yoruba	-0.011	0.005132	-2.146	11310	11562	220140
cay008	Barcın	Anatolia_Kalehöyük_Assyrian_BA	Yoruba	-0.0139	0.005767	-2.414	8104	8333	157593
cay008	Barcın	Anatolia_Ovaören_EBA	Yoruba	-0.0065	0.004838	-1.348	11111	11257	215878
cay008	Barcın	Russia_Lola	Yoruba	-0.0105	0.009202	-1.139	2769	2827	46587
cay008	Barcın	Late_Maykop	Yoruba	-0.0168	0.006913	-2.436	3449	3567	58892
cay008	Barcın	Russia_Eneolithic_steppe	Yoruba	-0.0136	0.00614	-2.22	4184	4300	72881
cay008	Barcın	Yamnaya_Caucasus	Yoruba	-0.0087	0.007616	-1.145	2858	2908	47867
cay008	Barcın	Tepecik-Çiftlik	Yoruba	-0.025	0.005499	-4.552	8719	9166	172149
cay008	Barcın	Russia_Kura-Araxes	Yoruba	-0.0138	0.010283	-1.344	1882	1935	31230
cay008	Barcın	Pınarbaşı	Yoruba	-0.0443	0.008315	-5.33	3338	3648	58664
cay008	Barcın	Alalakh_MLBA	Yoruba	-0.0232	0.004947	-4.692	5974	6258	110343
cay008	Barcın	Caucasus_lowlands_LN	Yoruba	-0.0105	0.007072	-1.482	3662	3740	62792
cay008	Barcın	Arslantepe_EBA	Yoruba	-0.0212	0.00606	-3.491	4673	4875	82922
cay008	Barcın	Arslantepe_LC	Yoruba	-0.0244	0.005228	-4.667	6565	6893	121822
cay008	Barcın	ÇamlıbelTarlası_LC	Yoruba	-0.0203	0.005555	-3.65	6005	6254	109854
cay008	Barcın	Büyükkaya_EC	Yoruba	-0.046	0.009994	-4.602	2063	2262	35618
cay008	Barcın	Ebla_EMBA	Yoruba	-0.0165	0.005899	-2.798	4322	4467	75652
cay008	Barcın	İkiztepe_LC	Yoruba	-0.0112	0.009423	-1.192	1979	2024	32340
cay008	Barcın	TellKurdu_EC	Yoruba	-0.0331	0.009201	-3.6	2128	2274	35498
cay008	Barcın	TellKurdu_EMC	Yoruba	-0.0268	0.017824	-1.506	543	573	8786
cay008	Barcın	TitrişHöyük_EBA	Yoruba	0.0064	0.025757	0.25	276	272	4225
cay008	Barcın	Çatalhöyük	Yoruba	-0.0273	0.006047	-4.522	7590	8017	150848
cay008	Barcın	Aşıklı	Yoruba	-0.0242	0.005329	-4.538	12546	13168	244253
cay008	Barcın	Çayönü	Yoruba	0.0076	0.006132	1.241	6850	6747	131769
cay008	Boncuklu	Zagros_N	Yoruba	0.009	0.004973	1.81	12304	12085	232564
cay008	Boncuklu	Armenia_Kura-Araxes	Yoruba	-0.0136	0.008501	-1.602	3548	3646	60334
cay008	Boncuklu	Steppe_Maykop	Yoruba	-0.0086	0.007118	-1.213	4609	4690	81135
cay008	Boncuklu	Levant_N	Yoruba	-0.0121	0.008005	-1.506	3251	3330	54616
cay008	Boncuklu	North_Caucasus	Yoruba	-0.0169	0.007436	-2.271	3098	3204	52077
cay008	Boncuklu	Barcın	Yoruba	-0.0326	0.005295	-6.161	11948	12754	232163
cay008	Boncuklu	Levant_BA_North	Yoruba	-0.0012	0.004897	-0.244	11860	11888	225663
cay008	Boncuklu	Minoan_Lasithi	Yoruba	-0.0201	0.007271	-2.761	5373	5593	97668
cay008	Boncuklu	Levant_Chl	Yoruba	-0.0112	0.006743	-1.663	4419	4520	75922
cay008	Boncuklu	Menteşe	Yoruba	-0.0486	0.010903	-4.462	2119	2336	36324
cay008	Boncuklu	Natufian	Yoruba	-0.0379	0.01163	-3.259	1577	1701	27124
cay008	Boncuklu	Barcın_N_Chl	Yoruba	-0.0363	0.008064	-4.505	3818	4105	67315
cay008	Boncuklu	Barcın_Chl	Yoruba	-0.0119	0.012402	-0.961	1753	1795	28303
cay008	Boncuklu	Levant_BA_South	Yoruba	-0.007	0.007941	-0.886	3121	3165	52194
cay008	Boncuklu	Maykop	Yoruba	-0.008	0.012594	-0.637	1382	1404	22121
cay008	Boncuklu	Russia_Dolmen_LBA	Yoruba	0.0017	0.026167	0.066	344	343	5404
cay008	Boncuklu	Eneolithic_Caucasus	Yoruba	-0.0069	0.010908	-0.636	2408	2441	38289
cay008	Boncuklu	Anatolia_Harmanören_BA	Yoruba	-0.0208	0.009138	-2.275	2508	2615	41270
cay008	Boncuklu	Iron_Gates_HG	Yoruba	-0.0336	0.005434	-6.184	11821	12643	231640
cay008	Boncuklu	Maykop_Novosvobodnaya	Yoruba	-0.0115	0.008286	-1.383	2687	2750	43566
cay008	Boncuklu	Minoan_Odigitria	Yoruba	-0.0457	0.016661	-2.74	762	835	12459
cay008	Boncuklu	Late_North_Caucasus	Yoruba	-0.0201	0.00994	-2.018	2696	2807	44817
cay008	Boncuklu	North_Caucasus_MBA	Yoruba	0.0054	0.008434	0.636	3107	3074	50463
Çayönü	Boncuklu	CHG	Yoruba	0.0023	0.00377	0.605	106650	106165	2014139
cay008	Boncuklu	Anatolia_Kalehöyük_OldHittite_BA	Yoruba	-0.007	0.006285	-1.115	10784	10936	207020
cay008	Boncuklu	Anatolia_Kalehöyük_Assyrian_BA	Yoruba	-0.0079	0.006786	-1.159	7725	7848	148472
cay008	Boncuklu	Anatolia_Ovaören_EBA	Yoruba	-0.0053	0.005677	-0.941	10578	10692	203383
cay008	Boncuklu	Russia_Lola	Yoruba	-0.0025	0.010235	-0.247	2800	2814	46248
cay008	Boncuklu	Late_Maykop	Yoruba	-0.0144	0.007708	-1.863	3436	3536	58314
cay008	Boncuklu	Russia_Eneolithic_steppe	Yoruba	-0.0111	0.007121	-1.562	4182	4276	72028
cay008	Boncuklu	Yamnaya_Caucasus	Yoruba	-0.0111	0.008472	-1.314	2853	2917	47579
cay008	Boncuklu	Tepecik-Çiftlik	Yoruba	-0.028	0.006435	-4.354	8413	8898	164685
cay008	Boncuklu	Russia_Kura-Araxes	Yoruba	-0.0061	0.011774	-0.521	1889	1912	31069
cay008	Boncuklu	Pınarbaşı	Yoruba	-0.0641	0.009479	-6.76	3287	3737	58198
cay008	Boncuklu	Alalakh_MLBA	Yoruba	-0.0151	0.005747	-2.634	5973	6157	108088
cay008	Boncuklu	Caucasus_lowlands_LN	Yoruba	-0.0017	0.007835	-0.215	3673	3685	62291
cay008	Boncuklu	Arslantepe_EBA	Yoruba	-0.0124	0.006958	-1.784	4660	4778	81752
cay008	Boncuklu	Arslantepe_LC	Yoruba	-0.0181	0.005965	-3.042	6476	6715	118624
cay008	Boncuklu	ÇamlıbelTarlası_LC	Yoruba	-0.01	0.006469	-1.552	6039	6161	107648
cay008	Boncuklu	Büyükkaya_EC	Yoruba	-0.0394	0.01115	-3.53	2089	2260	35418
cay008	Boncuklu	Ebla_EMBA	Yoruba	-0.0019	0.00673	-0.278	4358	4374	74704
cay008	Boncuklu	İkiztepe_LC	Yoruba	-0.0024	0.010013	-0.244	1996	2006	32227
cay008	Boncuklu	TellKurdu_EC	Yoruba	-0.0112	0.010232	-1.094	2163	2212	35367
cay008	Boncuklu	TellKurdu_EMC	Yoruba	-0.0093	0.019157	-0.488	551	562	8767
cay008	Boncuklu	TitrişHöyük_EBA	Yoruba	0.029	0.029145	0.994	279	263	4217
cay008	Boncuklu	Çatalhöyük	Yoruba	-0.0268	0.006932	-3.868	7257	7656	143134
cay008	Boncuklu	Aşıklı	Yoruba	-0.0516	0.006278	-8.22	11623	12888	230000
Çayönü	Pınarbaşı	CHG	Yoruba	0.0121	0.004677	2.581	29990	29275	500913
cay008	Levant_BA_North	Zagros_N	Yoruba	0.0115	0.004423	2.589	12818	12528	239695
cay008	Levant_BA_North	Armenia_Kura-Araxes	Yoruba	0.009	0.008203	1.092	3599	3535	59642
cay008	Levant_BA_North	Steppe_Maykop	Yoruba	0.0132	0.006715	1.96	4718	4596	80737
cay008	Levant_BA_North	Levant_N	Yoruba	0.0043	0.007472	0.579	3299	3270	54053
cay008	Levant_BA_North	North_Caucasus	Yoruba	0.0013	0.007754	0.168	3117	3109	51273
cay008	Levant_BA_North	Barcın	Yoruba	0.0127	0.004546	2.796	12919	12595	239345
cay008	Levant_BA_North	Boncuklu	Yoruba	0.0107	0.005592	1.913	12145	11888	225663
cay008	Levant_BA_North	Minoan_Lasithi	Yoruba	0.0121	0.006649	1.819	5618	5484	97985
cay008	Levant_BA_North	Levant_Chl	Yoruba	0	0.005915	-0.005	4457	4458	75554
cay008	Levant_BA_North	Menteşe	Yoruba	0.0061	0.009507	0.643	2229	2202	35962
cay008	Levant_BA_North	Natufian	Yoruba	-0.0202	0.011553	-1.751	1620	1687	26836
cay008	Levant_BA_North	Barcın_N_Chl	Yoruba	0.0084	0.007413	1.133	3955	3889	66620
cay008	Levant_BA_North	Barcın_Chl	Yoruba	0.032	0.012267	2.607	1817	1704	27869
cay008	Levant_BA_North	Levant_BA_South	Yoruba	0.0054	0.007454	0.731	3146	3112	51660
cay008	Levant_BA_North	Maykop	Yoruba	0.0114	0.012975	0.878	1404	1372	21787
cay008	Levant_BA_North	Russia_Dolmen_LBA	Yoruba	0.0205	0.026845	0.764	345	331	5320
cay008	Levant_BA_North	Eneolithic_Caucasus	Yoruba	0.0102	0.01059	0.965	2418	2369	37661
cay008	Levant_BA_North	Anatolia_Harmanören_BA	Yoruba	0.01	0.008443	1.186	2562	2511	40652
cay008	Levant_BA_North	Iron_Gates_HG	Yoruba	0.003	0.004669	0.644	12683	12607	238766
cay008	Levant_BA_North	Maykop_Novosvobodnaya	Yoruba	0.0138	0.007952	1.734	2718	2644	42913
cay008	Levant_BA_North	Minoan_Odigitria	Yoruba	-0.0033	0.017314	-0.191	792	797	12260
cay008	Levant_BA_North	Late_North_Caucasus	Yoruba	-0.0018	0.00976	-0.183	2733	2742	44140
cay008	Levant_BA_North	North_Caucasus_MBA	Yoruba	0.023	0.008409	2.731	3136	2996	49737
cay008	Levant_BA_North	CHG	Yoruba	0.0214	0.005517	3.875	12966	12423	239055
cay008	Levant_BA_North	Anatolia_Kalehöyük_OldHittite_BA	Yoruba	0.0127	0.005303	2.4	11425	11138	213859
cay008	Levant_BA_North	Anatolia_Kalehöyük_Assyrian_BA	Yoruba	0.0079	0.005906	1.34	8129	8001	153323
cay008	Levant_BA_North	Anatolia_Ovaören_EBA	Yoruba	0.0128	0.004934	2.602	11144	10862	209765
cay008	Levant_BA_North	Russia_Lola	Yoruba	0.0109	0.009861	1.104	2813	2752	45576
cay008	Levant_BA_North	Late_Maykop	Yoruba	0.0071	0.007687	0.921	3491	3442	57633
cay008	Levant_BA_North	Russia_Eneolithic_steppe	Yoruba	0.0064	0.006859	0.928	4216	4163	71153
cay008	Levant_BA_North	Yamnaya_Caucasus	Yoruba	0.0071	0.008102	0.876	2891	2850	46842
cay008	Levant_BA_North	Tepecik-Çiftlik	Yoruba	0.0125	0.005626	2.227	8923	8702	167568
cay008	Levant_BA_North	Russia_Kura-Araxes	Yoruba	0.0076	0.010814	0.706	1916	1887	30625
cay008	Levant_BA_North	Pınarbaşı	Yoruba	0.0158	0.008873	1.778	3516	3406	57351
cay008	Levant_BA_North	Alalakh_MLBA	Yoruba	0.0035	0.005277	0.662	6090	6047	107641
cay008	Levant_BA_North	Caucasus_lowlands_LN	Yoruba	0.0189	0.00767	2.458	3748	3610	61437
cay008	Levant_BA_North	Arslantepe_EBA	Yoruba	0.0072	0.006193	1.158	4781	4713	80973
cay008	Levant_BA_North	Arslantepe_LC	Yoruba	0.0034	0.005314	0.647	6696	6650	118957
cay008	Levant_BA_North	ÇamlıbelTarlası_LC	Yoruba	0.0104	0.005722	1.821	6114	5988	107146
cay008	Levant_BA_North	Büyükkaya_EC	Yoruba	0.0062	0.010879	0.574	2173	2146	34851
cay008	Levant_BA_North	Ebla_EMBA	Yoruba	0.0091	0.006143	1.474	4398	4319	73972
cay008	Levant_BA_North	İkiztepe_LC	Yoruba	0.0283	0.010158	2.787	2027	1916	31677
cay008	Levant_BA_North	TellKurdu_EC	Yoruba	-0.0001	0.009753	-0.013	2176	2177	34836
cay008	Levant_BA_North	TellKurdu_EMC	Yoruba	0.0151	0.019168	0.786	574	557	8667
cay008	Levant_BA_North	TitrişHöyük_EBA	Yoruba	0.0306	0.028827	1.061	285	268	4134
cay008	Levant_BA_North	Çatalhöyük	Yoruba	0.012	0.005826	2.067	7856	7669	147336
cay008	Levant_BA_North	Aşıklı	Yoruba	0.0181	0.005503	3.293	12869	12411	237093
cay008	Levant_BA_North	Çayönü	Yoruba	0.0339	0.006406	5.291	6987	6529	128992
cay008	Minoan_Lasithi	Zagros_N	Yoruba	0.01	0.006289	1.586	5616	5505	100343
cay008	Minoan_Lasithi	Armenia_Kura-Araxes	Yoruba	-0.0103	0.009089	-1.129	2995	3057	49581
cay008	Minoan_Lasithi	Steppe_Maykop	Yoruba	-0.0084	0.007468	-1.122	3490	3549	59379
cay008	Minoan_Lasithi	Levant_N	Yoruba	-0.0033	0.00836	-0.395	2797	2816	45590
cay008	Minoan_Lasithi	North_Caucasus	Yoruba	-0.0128	0.008308	-1.537	2749	2820	45522
cay008	Minoan_Lasithi	Barcın	Yoruba	-0.0235	0.0059	-3.984	5489	5753	100277
cay008	Minoan_Lasithi	Boncuklu	Yoruba	-0.0211	0.007275	-2.903	5362	5593	97668
cay008	Minoan_Lasithi	Levant_BA_North	Yoruba	-0.0024	0.006283	-0.376	5458	5484	97985
cay008	Minoan_Lasithi	Levant_Chl	Yoruba	-0.013	0.007383	-1.764	3394	3484	57209
cay008	Minoan_Lasithi	Menteşe	Yoruba	-0.0378	0.011341	-3.332	1815	1958	30197
cay008	Minoan_Lasithi	Natufian	Yoruba	-0.0328	0.013072	-2.511	1413	1509	23787
cay008	Minoan_Lasithi	Barcın_N_Chl	Yoruba	-0.0349	0.008162	-4.279	3054	3275	52415
cay008	Minoan_Lasithi	Barcın_Chl	Yoruba	0.003	0.013	0.231	1657	1647	25994
cay008	Minoan_Lasithi	Levant_BA_South	Yoruba	-0.0101	0.008324	-1.211	2638	2692	43605
cay008	Minoan_Lasithi	Maykop	Yoruba	-0.0108	0.013472	-0.801	1284	1312	20441
cay008	Minoan_Lasithi	Russia_Dolmen_LBA	Yoruba	0.0118	0.029397	0.401	305	297	4763
cay008	Minoan_Lasithi	Eneolithic_Caucasus	Yoruba	-0.0036	0.011827	-0.307	2176	2192	34362
cay008	Minoan_Lasithi	Anatolia_Harmanören_BA	Yoruba	-0.0273	0.009497	-2.879	2220	2345	36680
cay008	Minoan_Lasithi	Iron_Gates_HG	Yoruba	-0.0168	0.006114	-2.745	5480	5667	100207
cay008	Minoan_Lasithi	Maykop_Novosvobodnaya	Yoruba	-0.0103	0.008762	-1.173	2421	2471	39036
cay008	Minoan_Lasithi	Minoan_Odigitria	Yoruba	-0.0276	0.017271	-1.599	732	773	11783
cay008	Minoan_Lasithi	Late_North_Caucasus	Yoruba	-0.0304	0.010413	-2.918	2346	2493	39128
cay008	Minoan_Lasithi	North_Caucasus_MBA	Yoruba	0.0039	0.009249	0.422	2706	2685	43504
cay008	Minoan_Lasithi	CHG	Yoruba	0.0145	0.007862	1.85	5658	5495	100057
cay008	Minoan_Lasithi	Anatolia_Kalehöyük_OldHittite_BA	Yoruba	-0.0104	0.007739	-1.348	4902	5005	89221
cay008	Minoan_Lasithi	Anatolia_Kalehöyük_Assyrian_BA	Yoruba	-0.0183	0.008689	-2.106	3466	3596	63962
cay008	Minoan_Lasithi	Anatolia_Ovaören_EBA	Yoruba	-0.0069	0.007319	-0.943	4818	4885	88126
cay008	Minoan_Lasithi	Russia_Lola	Yoruba	-0.0076	0.010511	-0.724	2455	2493	40545
cay008	Minoan_Lasithi	Late_Maykop	Yoruba	-0.0183	0.008415	-2.169	2906	3014	48325
cay008	Minoan_Lasithi	Russia_Eneolithic_steppe	Yoruba	-0.0245	0.008129	-3.016	3362	3531	57529
cay008	Minoan_Lasithi	Yamnaya_Caucasus	Yoruba	-0.0114	0.009185	-1.236	2550	2609	42131
cay008	Minoan_Lasithi	Tepecik-Çiftlik	Yoruba	-0.0153	0.008389	-1.823	3911	4032	72972
cay008	Minoan_Lasithi	Russia_Kura-Araxes	Yoruba	-0.0033	0.012727	-0.261	1708	1719	27876
cay008	Minoan_Lasithi	Pınarbaşı	Yoruba	-0.0222	0.010538	-2.108	2838	2967	47546
cay008	Minoan_Lasithi	Alalakh_MLBA	Yoruba	-0.0165	0.005831	-2.837	4136	4275	72091
cay008	Minoan_Lasithi	Caucasus_lowlands_LN	Yoruba	-0.0078	0.00855	-0.911	3110	3159	51815
cay008	Minoan_Lasithi	Arslantepe_EBA	Yoruba	-0.0095	0.007442	-1.274	3675	3746	62268
cay008	Minoan_Lasithi	Arslantepe_LC	Yoruba	-0.0165	0.006599	-2.505	4248	4391	74489
cay008	Minoan_Lasithi	ÇamlıbelTarlası_LC	Yoruba	-0.0167	0.007008	-2.387	4070	4209	70782
cay008	Minoan_Lasithi	Büyükkaya_EC	Yoruba	-0.0318	0.011614	-2.738	1852	1974	30811
cay008	Minoan_Lasithi	Ebla_EMBA	Yoruba	-0.0031	0.007412	-0.423	3467	3489	58097
cay008	Minoan_Lasithi	İkiztepe_LC	Yoruba	-0.0019	0.011153	-0.174	1823	1830	29249
cay008	Minoan_Lasithi	TellKurdu_EC	Yoruba	-0.0195	0.011083	-1.756	1950	2027	31753
cay008	Minoan_Lasithi	TellKurdu_EMC	Yoruba	-0.0121	0.020555	-0.59	525	538	8265
cay008	Minoan_Lasithi	TitrişHöyük_EBA	Yoruba	0.0006	0.030212	0.02	251	251	3946
cay008	Minoan_Lasithi	Çatalhöyük	Yoruba	-0.0125	0.009062	-1.376	3412	3499	63125
cay008	Minoan_Lasithi	Aşıklı	Yoruba	-0.011	0.007321	-1.5	5497	5619	99292
cay008	Minoan_Lasithi	Çayönü	Yoruba	0.0224	0.010361	2.164	3064	2930	54665
cay008	Levant_Chl	Zagros_N	Yoruba	0.0034	0.00599	0.575	4497	4466	77243
cay008	Levant_Chl	Armenia_Kura-Araxes	Yoruba	-0.0058	0.00891	-0.65	2924	2958	47615
cay008	Levant_Chl	Steppe_Maykop	Yoruba	-0.0088	0.007481	-1.177	3315	3373	55398
cay008	Levant_Chl	Levant_N	Yoruba	-0.0373	0.007767	-4.8	2698	2907	45050
cay008	Levant_Chl	North_Caucasus	Yoruba	-0.0123	0.007189	-1.713	2733	2801	44848
cay008	Levant_Chl	Barcın	Yoruba	-0.0185	0.005806	-3.183	4458	4626	77216
cay008	Levant_Chl	Boncuklu	Yoruba	-0.0159	0.006732	-2.36	4378	4520	75922
cay008	Levant_Chl	Levant_BA_North	Yoruba	-0.012	0.005817	-2.071	4352	4458	75554
cay008	Levant_Chl	Minoan_Lasithi	Yoruba	-0.0158	0.007493	-2.11	3375	3484	57209
cay008	Levant_Chl	Menteşe	Yoruba	-0.0262	0.010608	-2.465	1796	1893	28818
cay008	Levant_Chl	Natufian	Yoruba	-0.0667	0.011708	-5.697	1388	1587	23868
cay008	Levant_Chl	Barcın_N_Chl	Yoruba	-0.0261	0.008037	-3.253	2972	3131	49656
cay008	Levant_Chl	Barcın_Chl	Yoruba	0	0.011632	0.001	1691	1691	26312
cay008	Levant_Chl	Levant_BA_South	Yoruba	-0.0295	0.007658	-3.847	2628	2788	43481
cay008	Levant_Chl	Maykop	Yoruba	0.0008	0.012636	0.065	1320	1318	20634
cay008	Levant_Chl	Russia_Dolmen_LBA	Yoruba	-0.0049	0.026003	-0.19	305	308	4734
cay008	Levant_Chl	Eneolithic_Caucasus	Yoruba	-0.0083	0.01054	-0.787	2211	2248	34395
cay008	Levant_Chl	Anatolia_Harmanören_BA	Yoruba	-0.0234	0.008608	-2.722	2283	2392	37063
cay008	Levant_Chl	Iron_Gates_HG	Yoruba	-0.0206	0.005898	-3.496	4392	4576	77190
cay008	Levant_Chl	Maykop_Novosvobodnaya	Yoruba	-0.0072	0.008431	-0.853	2466	2501	39180
cay008	Levant_Chl	Minoan_Odigitria	Yoruba	-0.0153	0.016313	-0.936	754	778	11843
cay008	Levant_Chl	Late_North_Caucasus	Yoruba	-0.0111	0.009844	-1.13	2381	2434	38521
cay008	Levant_Chl	North_Caucasus_MBA	Yoruba	-0.002	0.008263	-0.242	2657	2667	42715
cay008	Levant_Chl	CHG	Yoruba	0.0261	0.007733	3.38	4604	4369	77060
cay008	Levant_Chl	Anatolia_Kalehöyük_OldHittite_BA	Yoruba	-0.0076	0.008267	-0.925	3947	4007	68543
cay008	Levant_Chl	Anatolia_Kalehöyük_Assyrian_BA	Yoruba	-0.0102	0.009132	-1.115	2839	2898	49397
cay008	Levant_Chl	Anatolia_Ovaören_EBA	Yoruba	0.0006	0.007342	0.077	3947	3942	68092
cay008	Levant_Chl	Russia_Lola	Yoruba	-0.0087	0.010099	-0.859	2480	2523	39976
cay008	Levant_Chl	Late_Maykop	Yoruba	-0.0153	0.00802	-1.903	2875	2964	46908
cay008	Levant_Chl	Russia_Eneolithic_steppe	Yoruba	-0.013	0.007369	-1.762	3266	3352	54300
cay008	Levant_Chl	Yamnaya_Caucasus	Yoruba	-0.0061	0.008409	-0.729	2577	2609	41784
cay008	Levant_Chl	Tepecik-Çiftlik	Yoruba	-0.0125	0.008717	-1.436	3165	3245	55740
cay008	Levant_Chl	Russia_Kura-Araxes	Yoruba	-0.0144	0.011716	-1.231	1693	1742	27780
cay008	Levant_Chl	Pınarbaşı	Yoruba	-0.0221	0.00921	-2.396	2751	2875	45261
cay008	Levant_Chl	Alalakh_MLBA	Yoruba	-0.029	0.005903	-4.917	3679	3899	63465
cay008	Levant_Chl	Caucasus_lowlands_LN	Yoruba	-0.0178	0.00787	-2.262	3008	3117	49960
cay008	Levant_Chl	Arslantepe_EBA	Yoruba	-0.0179	0.007203	-2.491	3418	3543	57463
cay008	Levant_Chl	Arslantepe_LC	Yoruba	-0.0269	0.006265	-4.291	3762	3969	64641
cay008	Levant_Chl	ÇamlıbelTarlası_LC	Yoruba	-0.0158	0.006508	-2.432	3695	3814	62352
cay008	Levant_Chl	Büyükkaya_EC	Yoruba	-0.0184	0.011141	-1.656	1843	1912	30084
cay008	Levant_Chl	Ebla_EMBA	Yoruba	-0.0193	0.006843	-2.818	3268	3396	54691
cay008	Levant_Chl	İkiztepe_LC	Yoruba	0.003	0.010266	0.293	1834	1823	28912
cay008	Levant_Chl	TellKurdu_EC	Yoruba	-0.0258	0.010316	-2.499	1932	2034	31476
cay008	Levant_Chl	TellKurdu_EMC	Yoruba	-0.0219	0.019155	-1.142	526	549	8292
cay008	Levant_Chl	TitrişHöyük_EBA	Yoruba	0.0246	0.026934	0.914	268	255	3967
cay008	Levant_Chl	Çatalhöyük	Yoruba	-0.0025	0.009241	-0.272	2768	2782	48313
cay008	Levant_Chl	Aşıklı	Yoruba	0.0067	0.007309	0.919	4499	4439	76483
cay008	Levant_Chl	Çayönü	Yoruba	0.0217	0.009745	2.224	2503	2397	42235
cay008	Menteşe	Zagros_N	Yoruba	0.0088	0.009072	0.97	2207	2168	36695
cay008	Menteşe	Armenia_Kura-Araxes	Yoruba	-0.0211	0.013168	-1.599	1630	1700	26133
cay008	Menteşe	Steppe_Maykop	Yoruba	-0.0142	0.00998	-1.419	1789	1841	29014
cay008	Menteşe	Levant_N	Yoruba	-0.0383	0.011747	-3.264	1554	1678	25331
cay008	Menteşe	North_Caucasus	Yoruba	-0.0152	0.011443	-1.326	1559	1607	24953
cay008	Menteşe	Barcın	Yoruba	-0.0533	0.008299	-6.421	2126	2365	36689
cay008	Menteşe	Boncuklu	Yoruba	-0.0488	0.009815	-4.974	2119	2336	36324
cay008	Menteşe	Levant_BA_North	Yoruba	-0.0088	0.009382	-0.934	2164	2202	35962
cay008	Menteşe	Minoan_Lasithi	Yoruba	-0.0379	0.010588	-3.575	1815	1958	30197
cay008	Menteşe	Levant_Chl	Yoruba	-0.0348	0.009508	-3.657	1766	1893	28818
cay008	Menteşe	Natufian	Yoruba	-0.0307	0.017444	-1.762	912	970	14405
cay008	Menteşe	Barcın_N_Chl	Yoruba	-0.055	0.01171	-4.694	1654	1846	27304
cay008	Menteşe	Barcın_Chl	Yoruba	-0.0087	0.018243	-0.479	1046	1064	16013
cay008	Menteşe	Levant_BA_South	Yoruba	-0.0297	0.011157	-2.658	1513	1605	24394
cay008	Menteşe	Maykop	Yoruba	-0.0354	0.019889	-1.782	778	835	12458
cay008	Menteşe	Russia_Dolmen_LBA	Yoruba	-0.0302	0.040481	-0.746	171	182	2798
cay008	Menteşe	Eneolithic_Caucasus	Yoruba	-0.003	0.015681	-0.192	1341	1349	20277
cay008	Menteşe	Anatolia_Harmanören_BA	Yoruba	-0.0332	0.013012	-2.553	1362	1455	21535
cay008	Menteşe	Iron_Gates_HG	Yoruba	-0.0402	0.008422	-4.77	2128	2306	36673
cay008	Menteşe	Maykop_Novosvobodnaya	Yoruba	-0.0209	0.012408	-1.685	1454	1516	22696
cay008	Menteşe	Minoan_Odigitria	Yoruba	-0.0244	0.025156	-0.971	481	505	7483
cay008	Menteşe	Late_North_Caucasus	Yoruba	-0.0171	0.014261	-1.198	1414	1463	22004
cay008	Menteşe	North_Caucasus_MBA	Yoruba	0.0065	0.012259	0.527	1556	1536	23955
cay008	Menteşe	CHG	Yoruba	0.0218	0.011716	1.864	2254	2158	36621
cay008	Menteşe	Anatolia_Kalehöyük_OldHittite_BA	Yoruba	-0.0296	0.012075	-2.453	1933	2051	32703
cay008	Menteşe	Anatolia_Kalehöyük_Assyrian_BA	Yoruba	-0.0424	0.014199	-2.985	1349	1469	23644
cay008	Menteşe	Anatolia_Ovaören_EBA	Yoruba	-0.0163	0.011981	-1.362	1938	2003	32387
cay008	Menteşe	Russia_Lola	Yoruba	-0.0272	0.014355	-1.898	1419	1498	22844
cay008	Menteşe	Late_Maykop	Yoruba	-0.0069	0.011223	-0.619	1637	1660	25688
cay008	Menteşe	Russia_Eneolithic_steppe	Yoruba	-0.0259	0.010924	-2.372	1768	1862	28904
cay008	Menteşe	Yamnaya_Caucasus	Yoruba	-0.0011	0.012196	-0.087	1522	1525	23707
cay008	Menteşe	Tepecik-Çiftlik	Yoruba	-0.0419	0.01294	-3.241	1510	1642	26418
cay008	Menteşe	Russia_Kura-Araxes	Yoruba	-0.0025	0.018014	-0.136	1047	1052	16212
cay008	Menteşe	Pınarbaşı	Yoruba	-0.0694	0.015114	-4.594	1492	1715	24994
cay008	Menteşe	Alalakh_MLBA	Yoruba	-0.0273	0.008121	-3.365	1960	2070	32562
cay008	Menteşe	Caucasus_lowlands_LN	Yoruba	-0.0283	0.011047	-2.562	1693	1791	27401
cay008	Menteşe	Arslantepe_EBA	Yoruba	-0.0303	0.010132	-2.988	1842	1957	30274
cay008	Menteşe	Arslantepe_LC	Yoruba	-0.0367	0.008623	-4.261	1967	2117	32826
cay008	Menteşe	ÇamlıbelTarlası_LC	Yoruba	-0.0258	0.009121	-2.824	1934	2036	31927
cay008	Menteşe	Büyükkaya_EC	Yoruba	-0.0365	0.016308	-2.236	1088	1171	17374
cay008	Menteşe	Ebla_EMBA	Yoruba	-0.0265	0.010172	-2.606	1799	1897	29491
cay008	Menteşe	İkiztepe_LC	Yoruba	-0.013	0.014925	-0.868	1121	1151	17059
cay008	Menteşe	TellKurdu_EC	Yoruba	-0.0429	0.015342	-2.797	1149	1252	18681
cay008	Menteşe	TellKurdu_EMC	Yoruba	-0.0716	0.030118	-2.376	322	372	5285
cay008	Menteşe	TitrişHöyük_EBA	Yoruba	0.0567	0.043352	1.307	176	157	2531
cay008	Menteşe	Çatalhöyük	Yoruba	-0.0263	0.013936	-1.884	1353	1426	23047
cay008	Menteşe	Aşıklı	Yoruba	-0.0377	0.011517	-3.27	2117	2283	36337
cay008	Menteşe	Çayönü	Yoruba	-0.0046	0.015476	-0.298	1236	1248	20405
cay008	Natufian	Zagros_N	Yoruba	0.0443	0.009647	4.597	1790	1638	27279
cay008	Natufian	Armenia_Kura-Araxes	Yoruba	0.0161	0.013432	1.201	1469	1423	21991
cay008	Natufian	Steppe_Maykop	Yoruba	0.0174	0.011164	1.559	1571	1517	23900
cay008	Natufian	Levant_N	Yoruba	-0.0347	0.011665	-2.971	1403	1504	21915
cay008	Natufian	North_Caucasus	Yoruba	0.0095	0.01169	0.814	1429	1402	21508
cay008	Natufian	Barcın	Yoruba	0.0066	0.008571	0.768	1757	1734	27278
cay008	Natufian	Boncuklu	Yoruba	0.018	0.009986	1.8	1763	1701	27124
cay008	Natufian	Levant_BA_North	Yoruba	0.0118	0.010356	1.142	1727	1687	26836
cay008	Natufian	Minoan_Lasithi	Yoruba	0.0108	0.011815	0.913	1542	1509	23787
cay008	Natufian	Levant_Chl	Yoruba	-0.0206	0.009271	-2.221	1523	1587	23868
cay008	Natufian	Menteşe	Yoruba	-0.0111	0.016673	-0.666	949	970	14405
cay008	Natufian	Barcın_N_Chl	Yoruba	0.0277	0.012291	2.257	1515	1433	22592
cay008	Natufian	Barcın_Chl	Yoruba	0.035	0.017134	2.04	1010	942	14519
cay008	Natufian	Levant_BA_South	Yoruba	-0.004	0.012306	-0.327	1382	1393	21315
cay008	Natufian	Maykop	Yoruba	-0.0025	0.02008	-0.122	754	758	11403
cay008	Natufian	Russia_Dolmen_LBA	Yoruba	0.0174	0.045183	0.386	171	165	2481
cay008	Natufian	Eneolithic_Caucasus	Yoruba	0.0247	0.016828	1.467	1192	1135	17646
cay008	Natufian	Anatolia_Harmanören_BA	Yoruba	0.0108	0.013492	0.797	1253	1226	19094
cay008	Natufian	Iron_Gates_HG	Yoruba	0.0052	0.009022	0.571	1720	1703	27273
cay008	Natufian	Maykop_Novosvobodnaya	Yoruba	0.009	0.013454	0.672	1305	1282	19769
cay008	Natufian	Minoan_Odigitria	Yoruba	0.0048	0.026433	0.183	441	436	6499
cay008	Natufian	Late_North_Caucasus	Yoruba	0.0149	0.016273	0.915	1236	1200	18930
cay008	Natufian	North_Caucasus_MBA	Yoruba	0.0472	0.012931	3.652	1434	1305	20595
cay008	Natufian	CHG	Yoruba	0.0539	0.01205	4.472	1819	1633	27238
cay008	Natufian	Anatolia_Kalehöyük_OldHittite_BA	Yoruba	0.0208	0.012754	1.635	1574	1509	24484
cay008	Natufian	Anatolia_Kalehöyük_Assyrian_BA	Yoruba	0.02	0.016648	1.202	1135	1090	17837
cay008	Natufian	Anatolia_Ovaören_EBA	Yoruba	0.0351	0.012705	2.766	1574	1468	24307
cay008	Natufian	Russia_Lola	Yoruba	0.0264	0.015948	1.653	1333	1264	19795
cay008	Natufian	Late_Maykop	Yoruba	0.0327	0.012527	2.61	1488	1393	21887
cay008	Natufian	Russia_Eneolithic_steppe	Yoruba	0.0156	0.011621	1.341	1573	1525	23863
cay008	Natufian	Yamnaya_Caucasus	Yoruba	0.0341	0.012914	2.638	1378	1287	20498
cay008	Natufian	Tepecik-Çiftlik	Yoruba	0.0289	0.015171	1.905	1233	1164	19299
cay008	Natufian	Russia_Kura-Araxes	Yoruba	0.0245	0.018484	1.324	966	920	14349
cay008	Natufian	Pınarbaşı	Yoruba	0.0081	0.015092	0.537	1385	1363	20889
cay008	Natufian	Alalakh_MLBA	Yoruba	0.0094	0.008362	1.128	1664	1632	25560
cay008	Natufian	Caucasus_lowlands_LN	Yoruba	0.0251	0.011444	2.193	1538	1462	22866
cay008	Natufian	Arslantepe_EBA	Yoruba	0.01	0.01052	0.946	1594	1563	24470
cay008	Natufian	Arslantepe_LC	Yoruba	0.011	0.008688	1.263	1669	1632	25678
cay008	Natufian	ÇamlıbelTarlası_LC	Yoruba	0.0101	0.009802	1.031	1648	1615	25172
cay008	Natufian	Büyükkaya_EC	Yoruba	-0.0031	0.017834	-0.172	982	988	15073
cay008	Natufian	Ebla_EMBA	Yoruba	0.0032	0.010158	0.316	1580	1570	24087
cay008	Natufian	İkiztepe_LC	Yoruba	0.0238	0.016115	1.476	1021	973	14899
cay008	Natufian	TellKurdu_EC	Yoruba	0.0089	0.015922	0.56	1090	1071	16515
cay008	Natufian	TellKurdu_EMC	Yoruba	-0.001	0.030911	-0.032	315	316	4874
cay008	Natufian	TitrişHöyük_EBA	Yoruba	0.0404	0.044053	0.918	168	155	2320
cay008	Natufian	Çatalhöyük	Yoruba	0.0247	0.015762	1.57	1120	1066	17469
cay008	Natufian	Aşıklı	Yoruba	0.0385	0.01311	2.94	1797	1663	27074
cay008	Natufian	Çayönü	Yoruba	0.0387	0.017108	2.262	1019	943	15769
cay008	Barcın_N_Chl	Zagros_N	Yoruba	0.012	0.007134	1.681	3985	3891	68071
cay008	Barcın_N_Chl	Armenia_Kura-Araxes	Yoruba	-0.01	0.010116	-0.988	2686	2740	43841
cay008	Barcın_N_Chl	Steppe_Maykop	Yoruba	-0.0036	0.008295	-0.432	3042	3064	50358
cay008	Barcın_N_Chl	Levant_N	Yoruba	-0.0252	0.008789	-2.872	2536	2667	41886
cay008	Barcın_N_Chl	North_Caucasus	Yoruba	-0.0155	0.008945	-1.729	2518	2597	41454
cay008	Barcın_N_Chl	Barcın	Yoruba	-0.0388	0.006398	-6.069	3849	4159	68059
cay008	Barcın_N_Chl	Boncuklu	Yoruba	-0.0385	0.007786	-4.942	3801	4105	67315
cay008	Barcın_N_Chl	Levant_BA_North	Yoruba	-0.0032	0.006937	-0.456	3865	3889	66620
cay008	Barcın_N_Chl	Minoan_Lasithi	Yoruba	-0.0367	0.008261	-4.441	3043	3275	52415
cay008	Barcın_N_Chl	Levant_Chl	Yoruba	-0.0247	0.00722	-3.419	2980	3131	49656
cay008	Barcın_N_Chl	Menteşe	Yoruba	-0.0653	0.012855	-5.081	1620	1846	27304
cay008	Barcın_N_Chl	Natufian	Yoruba	-0.025	0.014261	-1.75	1363	1433	22592
cay008	Barcın_N_Chl	Barcın_Chl	Yoruba	-0.002	0.013772	-0.147	1603	1610	25060
cay008	Barcın_N_Chl	Levant_BA_South	Yoruba	-0.0166	0.008956	-1.85	2458	2541	40166
cay008	Barcın_N_Chl	Maykop	Yoruba	0.0025	0.014275	0.176	1236	1229	19511
cay008	Barcın_N_Chl	Russia_Dolmen_LBA	Yoruba	0.0022	0.032104	0.068	283	281	4453
cay008	Barcın_N_Chl	Eneolithic_Caucasus	Yoruba	0.0124	0.012028	1.027	2107	2056	32446
cay008	Barcın_N_Chl	Anatolia_Harmanören_BA	Yoruba	-0.0227	0.010238	-2.22	2150	2250	34662
cay008	Barcın_N_Chl	Iron_Gates_HG	Yoruba	-0.0342	0.007064	-4.847	3824	4095	68026
cay008	Barcın_N_Chl	Maykop_Novosvobodnaya	Yoruba	-0.0056	0.009868	-0.57	2284	2310	36635
cay008	Barcın_N_Chl	Minoan_Odigitria	Yoruba	-0.025	0.018096	-1.38	705	741	11284
cay008	Barcın_N_Chl	Late_North_Caucasus	Yoruba	0.001	0.010861	0.096	2230	2225	35812
cay008	Barcın_N_Chl	North_Caucasus_MBA	Yoruba	-0.0056	0.009646	-0.576	2462	2489	39520
cay008	Barcın_N_Chl	CHG	Yoruba	0.0243	0.008871	2.745	4056	3864	67904
cay008	Barcın_N_Chl	Anatolia_Kalehöyük_OldHittite_BA	Yoruba	-0.0222	0.009219	-2.404	3423	3578	60440
cay008	Barcın_N_Chl	Anatolia_Kalehöyük_Assyrian_BA	Yoruba	-0.0105	0.010505	-1.004	2502	2555	43565
cay008	Barcın_N_Chl	Anatolia_Ovaören_EBA	Yoruba	0.0019	0.008548	0.218	3473	3460	60004
cay008	Barcın_N_Chl	Russia_Lola	Yoruba	-0.0041	0.011376	-0.364	2298	2317	37214
cay008	Barcın_N_Chl	Late_Maykop	Yoruba	-0.0052	0.009109	-0.573	2676	2704	43192
cay008	Barcın_N_Chl	Russia_Eneolithic_steppe	Yoruba	-0.0076	0.00825	-0.924	2997	3043	49456
cay008	Barcın_N_Chl	Yamnaya_Caucasus	Yoruba	-0.0064	0.009587	-0.673	2375	2406	38882
cay008	Barcın_N_Chl	Tepecik-Çiftlik	Yoruba	-0.0161	0.010293	-1.561	2776	2867	49523
cay008	Barcın_N_Chl	Russia_Kura-Araxes	Yoruba	-0.0242	0.01415	-1.71	1582	1660	26014
cay008	Barcın_N_Chl	Pınarbaşı	Yoruba	-0.0435	0.011484	-3.787	2496	2723	42025
cay008	Barcın_N_Chl	Alalakh_MLBA	Yoruba	-0.0258	0.006645	-3.885	3383	3562	57762
cay008	Barcın_N_Chl	Caucasus_lowlands_LN	Yoruba	-0.0175	0.009529	-1.836	2806	2906	46241
cay008	Barcın_N_Chl	Arslantepe_EBA	Yoruba	-0.019	0.008002	-2.376	3123	3244	52489
cay008	Barcın_N_Chl	Arslantepe_LC	Yoruba	-0.0246	0.006859	-3.591	3419	3591	58654
cay008	Barcın_N_Chl	ÇamlıbelTarlası_LC	Yoruba	-0.0279	0.007329	-3.813	3331	3523	56687
cay008	Barcın_N_Chl	Büyükkaya_EC	Yoruba	-0.0387	0.01269	-3.048	1683	1818	28287
cay008	Barcın_N_Chl	Ebla_EMBA	Yoruba	-0.0112	0.008025	-1.393	3047	3115	50407
cay008	Barcın_N_Chl	İkiztepe_LC	Yoruba	0.007	0.011434	0.615	1762	1738	27323
cay008	Barcın_N_Chl	TellKurdu_EC	Yoruba	-0.0365	0.011365	-3.211	1833	1971	30003
cay008	Barcın_N_Chl	TellKurdu_EMC	Yoruba	-0.0328	0.02298	-1.427	499	533	7970
cay008	Barcın_N_Chl	TitrişHöyük_EBA	Yoruba	0.0065	0.031222	0.209	258	255	3786
cay008	Barcın_N_Chl	Çatalhöyük	Yoruba	-0.0319	0.010391	-3.072	2381	2538	42788
cay008	Barcın_N_Chl	Aşıklı	Yoruba	-0.0226	0.008292	-2.727	3855	4033	67384
cay008	Barcın_N_Chl	Çayönü	Yoruba	0.0283	0.011424	2.481	2216	2094	37296
cay008	Barcın_Chl	Zagros_N	Yoruba	-0.0074	0.010247	-0.724	1728	1754	28420
cay008	Barcın_Chl	Armenia_Kura-Araxes	Yoruba	-0.0114	0.01362	-0.837	1531	1567	24627
cay008	Barcın_Chl	Steppe_Maykop	Yoruba	-0.0248	0.011526	-2.15	1591	1672	26252
cay008	Barcın_Chl	Levant_N	Yoruba	-0.0133	0.011878	-1.118	1494	1534	24428
cay008	Barcın_Chl	North_Caucasus	Yoruba	-0.0333	0.011943	-2.789	1472	1573	24201
cay008	Barcın_Chl	Barcın	Yoruba	-0.0242	0.009317	-2.601	1717	1802	28419
cay008	Barcın_Chl	Boncuklu	Yoruba	-0.0317	0.011095	-2.857	1685	1795	28303
cay008	Barcın_Chl	Levant_BA_North	Yoruba	-0.006	0.010931	-0.548	1684	1704	27869
cay008	Barcın_Chl	Minoan_Lasithi	Yoruba	-0.0212	0.01168	-1.819	1578	1647	25994
cay008	Barcın_Chl	Levant_Chl	Yoruba	-0.0307	0.009812	-3.13	1590	1691	26312
cay008	Barcın_Chl	Menteşe	Yoruba	-0.0491	0.0183	-2.682	965	1064	16013
cay008	Barcın_Chl	Natufian	Yoruba	-0.0393	0.017958	-2.189	870	942	14519
cay008	Barcın_Chl	Barcın_N_Chl	Yoruba	-0.0183	0.01301	-1.41	1552	1610	25060
cay008	Barcın_Chl	Levant_BA_South	Yoruba	-0.0323	0.011936	-2.709	1462	1559	24118
cay008	Barcın_Chl	Maykop	Yoruba	-0.0238	0.019073	-1.246	828	868	13023
cay008	Barcın_Chl	Russia_Dolmen_LBA	Yoruba	-0.0116	0.041986	-0.276	191	196	2957
cay008	Barcın_Chl	Eneolithic_Caucasus	Yoruba	-0.0191	0.016863	-1.131	1307	1358	20579
cay008	Barcın_Chl	Anatolia_Harmanören_BA	Yoruba	-0.0401	0.013881	-2.886	1350	1463	22173
cay008	Barcın_Chl	Iron_Gates_HG	Yoruba	-0.0444	0.010041	-4.423	1662	1816	28419
cay008	Barcın_Chl	Maykop_Novosvobodnaya	Yoruba	-0.0286	0.012794	-2.232	1378	1459	22411
cay008	Barcın_Chl	Minoan_Odigitria	Yoruba	-0.0319	0.025005	-1.277	472	504	7624
cay008	Barcın_Chl	Late_North_Caucasus	Yoruba	-0.0426	0.016283	-2.615	1318	1435	21860
cay008	Barcın_Chl	North_Caucasus_MBA	Yoruba	-0.014	0.013002	-1.073	1467	1509	23416
cay008	Barcın_Chl	CHG	Yoruba	-0.006	0.012456	-0.484	1731	1752	28376
cay008	Barcın_Chl	Anatolia_Kalehöyük_OldHittite_BA	Yoruba	-0.0131	0.013421	-0.974	1542	1583	25428
cay008	Barcın_Chl	Anatolia_Kalehöyük_Assyrian_BA	Yoruba	-0.0165	0.015873	-1.043	1111	1148	18370
cay008	Barcın_Chl	Anatolia_Ovaören_EBA	Yoruba	-0.0079	0.013172	-0.597	1543	1568	25366
cay008	Barcın_Chl	Russia_Lola	Yoruba	-0.0319	0.015879	-2.01	1362	1452	22516
cay008	Barcın_Chl	Late_Maykop	Yoruba	-0.0379	0.013086	-2.899	1492	1609	24569
cay008	Barcın_Chl	Russia_Eneolithic_steppe	Yoruba	-0.0311	0.012081	-2.578	1579	1681	26228
cay008	Barcın_Chl	Yamnaya_Caucasus	Yoruba	-0.0202	0.013072	-1.549	1430	1489	23269
cay008	Barcın_Chl	Tepecik-Çiftlik	Yoruba	0.0014	0.015682	0.088	1212	1208	19937
cay008	Barcın_Chl	Russia_Kura-Araxes	Yoruba	-0.0309	0.019485	-1.587	983	1045	16173
cay008	Barcın_Chl	Pınarbaşı	Yoruba	-0.029	0.016022	-1.81	1404	1488	23092
cay008	Barcın_Chl	Alalakh_MLBA	Yoruba	-0.0231	0.009004	-2.569	1667	1746	27474
cay008	Barcın_Chl	Caucasus_lowlands_LN	Yoruba	-0.036	0.012221	-2.944	1530	1644	25424
cay008	Barcın_Chl	Arslantepe_EBA	Yoruba	-0.0186	0.010965	-1.7	1639	1701	26734
cay008	Barcın_Chl	Arslantepe_LC	Yoruba	-0.0304	0.009287	-3.272	1660	1764	27533
cay008	Barcın_Chl	ÇamlıbelTarlası_LC	Yoruba	-0.0134	0.010171	-1.319	1675	1721	27219
cay008	Barcın_Chl	Büyükkaya_EC	Yoruba	-0.0426	0.017637	-2.415	1055	1149	17227
cay008	Barcın_Chl	Ebla_EMBA	Yoruba	-0.0237	0.010815	-2.189	1603	1681	26368
cay008	Barcın_Chl	İkiztepe_LC	Yoruba	-0.0308	0.015222	-2.023	1056	1123	17067
cay008	Barcın_Chl	TellKurdu_EC	Yoruba	-0.0197	0.015605	-1.263	1159	1206	18606
cay008	Barcın_Chl	TellKurdu_EMC	Yoruba	-0.0575	0.02922	-1.97	344	386	5460
cay008	Barcın_Chl	TitrişHöyük_EBA	Yoruba	0.0355	0.044266	0.801	182	170	2691
cay008	Barcın_Chl	Çatalhöyük	Yoruba	-0.0083	0.016416	-0.507	1052	1070	17473
cay008	Barcın_Chl	Aşıklı	Yoruba	0.0121	0.013745	0.879	1768	1726	28133
cay008	Barcın_Chl	Çayönü	Yoruba	0.0091	0.017611	0.514	965	948	15764
cay008	Levant_BA_South	Zagros_N	Yoruba	0.018	0.007303	2.461	3256	3141	52770
cay008	Levant_BA_South	Armenia_Kura-Araxes	Yoruba	0.0004	0.010024	0.044	2519	2517	39656
cay008	Levant_BA_South	Steppe_Maykop	Yoruba	-0.0055	0.008193	-0.676	2717	2747	43651
cay008	Levant_BA_South	Levant_N	Yoruba	-0.011	0.008753	-1.256	2421	2475	38366
cay008	Levant_BA_South	North_Caucasus	Yoruba	-0.0103	0.008444	-1.216	2405	2455	38206
cay008	Levant_BA_South	Barcın	Yoruba	0.0048	0.006306	0.762	3253	3222	52759
cay008	Levant_BA_South	Boncuklu	Yoruba	0.013	0.007889	1.654	3248	3165	52194
cay008	Levant_BA_South	Levant_BA_North	Yoruba	0.0088	0.007101	1.237	3167	3112	51660
cay008	Levant_BA_South	Minoan_Lasithi	Yoruba	0.0051	0.008525	0.593	2720	2692	43605
cay008	Levant_BA_South	Levant_Chl	Yoruba	-0.0153	0.007362	-2.073	2704	2788	43481
cay008	Levant_BA_South	Menteşe	Yoruba	-0.0095	0.012168	-0.78	1575	1605	24394
cay008	Levant_BA_South	Natufian	Yoruba	-0.0333	0.01321	-2.52	1304	1393	21315
cay008	Levant_BA_South	Barcın_N_Chl	Yoruba	0.0071	0.009457	0.749	2577	2541	40166
cay008	Levant_BA_South	Barcın_Chl	Yoruba	0.0093	0.013208	0.705	1589	1559	24118
cay008	Levant_BA_South	Maykop	Yoruba	0.0193	0.014761	1.307	1239	1192	18709
cay008	Levant_BA_South	Russia_Dolmen_LBA	Yoruba	0.0338	0.029491	1.148	292	273	4248
cay008	Levant_BA_South	Eneolithic_Caucasus	Yoruba	-0.0036	0.011762	-0.305	2032	2047	30875
cay008	Levant_BA_South	Anatolia_Harmanören_BA	Yoruba	-0.0167	0.009623	-1.738	2122	2194	33548
cay008	Levant_BA_South	Iron_Gates_HG	Yoruba	-0.0001	0.006911	-0.018	3192	3193	52742
cay008	Levant_BA_South	Maykop_Novosvobodnaya	Yoruba	-0.0166	0.008852	-1.876	2184	2258	34433
cay008	Levant_BA_South	Minoan_Odigitria	Yoruba	0.0033	0.018133	0.182	702	698	10817
cay008	Levant_BA_South	Late_North_Caucasus	Yoruba	-0.0062	0.011018	-0.561	2153	2179	33702
cay008	Levant_BA_South	North_Caucasus_MBA	Yoruba	0.0142	0.009606	1.481	2394	2327	36717
cay008	Levant_BA_South	CHG	Yoruba	0.0248	0.008727	2.84	3287	3128	52670
cay008	Levant_BA_South	Anatolia_Kalehöyük_OldHittite_BA	Yoruba	0.0044	0.009472	0.469	2859	2833	46980
cay008	Levant_BA_South	Anatolia_Kalehöyük_Assyrian_BA	Yoruba	-0.0026	0.011851	-0.22	2050	2061	33855
cay008	Levant_BA_South	Anatolia_Ovaören_EBA	Yoruba	0.0265	0.00907	2.918	2903	2754	46818
cay008	Levant_BA_South	Russia_Lola	Yoruba	-0.0012	0.011173	-0.103	2206	2212	34741
cay008	Levant_BA_South	Late_Maykop	Yoruba	0.0036	0.008787	0.405	2519	2501	39378
cay008	Levant_BA_South	Russia_Eneolithic_steppe	Yoruba	-0.0038	0.007812	-0.487	2713	2734	43372
cay008	Levant_BA_South	Yamnaya_Caucasus	Yoruba	-0.0054	0.009439	-0.576	2284	2309	36168
cay008	Levant_BA_South	Tepecik-Çiftlik	Yoruba	0.0083	0.009973	0.832	2247	2210	37148
cay008	Levant_BA_South	Russia_Kura-Araxes	Yoruba	0.0103	0.013313	0.771	1568	1536	24366
cay008	Levant_BA_South	Pınarbaşı	Yoruba	-0.0019	0.011028	-0.174	2334	2343	36850
cay008	Levant_BA_South	Alalakh_MLBA	Yoruba	-0.0038	0.006511	-0.586	2914	2937	47051
cay008	Levant_BA_South	Caucasus_lowlands_LN	Yoruba	-0.0069	0.008714	-0.792	2548	2583	40741
cay008	Levant_BA_South	Arslantepe_EBA	Yoruba	-0.0044	0.007606	-0.583	2796	2821	44747
cay008	Levant_BA_South	Arslantepe_LC	Yoruba	-0.0025	0.006898	-0.359	2948	2962	47596
cay008	Levant_BA_South	ÇamlıbelTarlası_LC	Yoruba	0.0108	0.007296	1.487	2934	2871	46396
cay008	Levant_BA_South	Büyükkaya_EC	Yoruba	-0.0051	0.012081	-0.422	1654	1671	25836
cay008	Levant_BA_South	Ebla_EMBA	Yoruba	-0.0009	0.007504	-0.116	2719	2723	43077
cay008	Levant_BA_South	İkiztepe_LC	Yoruba	0.0198	0.011339	1.742	1673	1608	25334
cay008	Levant_BA_South	TellKurdu_EC	Yoruba	-0.0029	0.010937	-0.266	1768	1778	27393
cay008	Levant_BA_South	TellKurdu_EMC	Yoruba	-0.0169	0.021379	-0.789	483	499	7554
cay008	Levant_BA_South	TitrişHöyük_EBA	Yoruba	0.032	0.030673	1.045	259	243	3639
cay008	Levant_BA_South	Çatalhöyük	Yoruba	0.0154	0.010791	1.429	1987	1927	32459
cay008	Levant_BA_South	Aşıklı	Yoruba	0.0166	0.009348	1.781	3238	3132	52230
cay008	Levant_BA_South	Çayönü	Yoruba	0.0441	0.012042	3.663	1821	1667	29020
cay008	Maykop	Zagros_N	Yoruba	-0.0143	0.010707	-1.332	1362	1401	22211
cay008	Maykop	Armenia_Kura-Araxes	Yoruba	-0.0303	0.015776	-1.924	1204	1279	19441
cay008	Maykop	Steppe_Maykop	Yoruba	-0.0448	0.012488	-3.586	1246	1363	20680
cay008	Maykop	Levant_N	Yoruba	-0.0001	0.013604	-0.004	1213	1213	19034
cay008	Maykop	North_Caucasus	Yoruba	-0.0378	0.013089	-2.885	1161	1252	19107
cay008	Maykop	Barcın	Yoruba	-0.0114	0.010258	-1.111	1387	1419	22211
cay008	Maykop	Boncuklu	Yoruba	-0.0086	0.012181	-0.702	1380	1404	22121
cay008	Maykop	Levant_BA_North	Yoruba	-0.0016	0.011918	-0.133	1368	1372	21787
cay008	Maykop	Minoan_Lasithi	Yoruba	-0.0228	0.013206	-1.729	1253	1312	20441
cay008	Maykop	Levant_Chl	Yoruba	-0.017	0.011295	-1.508	1274	1318	20634
cay008	Maykop	Menteşe	Yoruba	-0.0176	0.019234	-0.916	806	835	12458
cay008	Maykop	Natufian	Yoruba	-0.0465	0.020559	-2.26	691	758	11403
cay008	Maykop	Barcın_N_Chl	Yoruba	0.0053	0.014289	0.371	1243	1229	19511
cay008	Maykop	Barcın_Chl	Yoruba	-0.0197	0.019737	-1	834	868	13023
cay008	Maykop	Levant_BA_South	Yoruba	-0.0159	0.012893	-1.235	1154	1192	18709
cay008	Maykop	Russia_Dolmen_LBA	Yoruba	-0.0704	0.04617	-1.525	150	172	2387
cay008	Maykop	Eneolithic_Caucasus	Yoruba	-0.016	0.018109	-0.885	1006	1039	15879
cay008	Maykop	Anatolia_Harmanören_BA	Yoruba	-0.0147	0.015845	-0.929	1084	1116	17197
cay008	Maykop	Iron_Gates_HG	Yoruba	-0.0267	0.010447	-2.557	1348	1422	22213
cay008	Maykop	Maykop_Novosvobodnaya	Yoruba	-0.0101	0.01493	-0.677	1118	1141	17535
cay008	Maykop	Minoan_Odigitria	Yoruba	-0.0255	0.027889	-0.915	370	389	6000
cay008	Maykop	Late_North_Caucasus	Yoruba	-0.0488	0.017518	-2.783	1036	1143	17147
cay008	Maykop	North_Caucasus_MBA	Yoruba	-0.0058	0.015127	-0.382	1175	1189	18417
cay008	Maykop	CHG	Yoruba	-0.0071	0.014077	-0.501	1388	1408	22172
cay008	Maykop	Anatolia_Kalehöyük_OldHittite_BA	Yoruba	-0.0106	0.015434	-0.685	1221	1247	19801
cay008	Maykop	Anatolia_Kalehöyük_Assyrian_BA	Yoruba	0.005	0.018387	0.27	892	883	14278
cay008	Maykop	Anatolia_Ovaören_EBA	Yoruba	0.0151	0.013854	1.088	1251	1213	19768
cay008	Maykop	Russia_Lola	Yoruba	-0.0472	0.017651	-2.676	1070	1176	17716
cay008	Maykop	Late_Maykop	Yoruba	-0.0192	0.014096	-1.364	1224	1272	19414
cay008	Maykop	Russia_Eneolithic_steppe	Yoruba	-0.0434	0.012975	-3.346	1254	1368	20706
cay008	Maykop	Yamnaya_Caucasus	Yoruba	-0.038	0.014537	-2.613	1135	1225	18445
cay008	Maykop	Tepecik-Çiftlik	Yoruba	0.0168	0.016912	0.994	970	938	15770
cay008	Maykop	Russia_Kura-Araxes	Yoruba	-0.0063	0.021755	-0.291	802	812	12836
cay008	Maykop	Pınarbaşı	Yoruba	0.006	0.017824	0.339	1182	1167	18260
cay008	Maykop	Alalakh_MLBA	Yoruba	-0.0105	0.009817	-1.066	1347	1376	21584
cay008	Maykop	Caucasus_lowlands_LN	Yoruba	-0.0121	0.013348	-0.904	1244	1275	20013
cay008	Maykop	Arslantepe_EBA	Yoruba	-0.0246	0.01253	-1.964	1299	1364	21041
cay008	Maykop	Arslantepe_LC	Yoruba	-0.013	0.010044	-1.289	1341	1376	21666
cay008	Maykop	ÇamlıbelTarlası_LC	Yoruba	-0.0082	0.010992	-0.749	1346	1368	21414
cay008	Maykop	Büyükkaya_EC	Yoruba	-0.0552	0.01925	-2.869	828	925	13697
cay008	Maykop	Ebla_EMBA	Yoruba	-0.0097	0.012247	-0.789	1300	1326	20706
cay008	Maykop	İkiztepe_LC	Yoruba	-0.0172	0.017375	-0.99	867	897	13517
cay008	Maykop	TellKurdu_EC	Yoruba	-0.0017	0.016986	-0.102	954	957	14717
cay008	Maykop	TellKurdu_EMC	Yoruba	-0.0411	0.032599	-1.261	272	295	4449
cay008	Maykop	TitrişHöyük_EBA	Yoruba	0.0273	0.047924	0.57	159	151	2179
cay008	Maykop	Çatalhöyük	Yoruba	-0.0016	0.017801	-0.092	842	845	13870
cay008	Maykop	Aşıklı	Yoruba	0.0167	0.014645	1.139	1406	1359	22014
cay008	Maykop	Çayönü	Yoruba	0.0046	0.020692	0.222	776	769	12465
cay008	Russia_Dolmen_LBA	Zagros_N	Yoruba	-0.0081	0.021624	-0.375	333	339	5438
cay008	Russia_Dolmen_LBA	Armenia_Kura-Araxes	Yoruba	-0.0414	0.030452	-1.359	270	293	4477
cay008	Russia_Dolmen_LBA	Steppe_Maykop	Yoruba	-0.0488	0.025994	-1.876	290	319	4796
cay008	Russia_Dolmen_LBA	Levant_N	Yoruba	-0.0425	0.026343	-1.615	257	279	4269
cay008	Russia_Dolmen_LBA	North_Caucasus	Yoruba	-0.0286	0.026467	-1.081	271	287	4302
cay008	Russia_Dolmen_LBA	Barcın	Yoruba	-0.0016	0.019321	-0.085	335	336	5437
cay008	Russia_Dolmen_LBA	Boncuklu	Yoruba	-0.0328	0.023899	-1.372	321	343	5404
cay008	Russia_Dolmen_LBA	Levant_BA_North	Yoruba	-0.0075	0.023118	-0.322	326	331	5320
cay008	Russia_Dolmen_LBA	Minoan_Lasithi	Yoruba	-0.0137	0.02599	-0.527	289	297	4763
cay008	Russia_Dolmen_LBA	Levant_Chl	Yoruba	-0.0162	0.022451	-0.721	298	308	4734
cay008	Russia_Dolmen_LBA	Menteşe	Yoruba	-0.0416	0.041296	-1.006	167	182	2798
cay008	Russia_Dolmen_LBA	Natufian	Yoruba	-0.0766	0.044965	-1.703	142	165	2481
cay008	Russia_Dolmen_LBA	Barcın_N_Chl	Yoruba	-0.0078	0.029914	-0.261	277	281	4453
cay008	Russia_Dolmen_LBA	Barcın_Chl	Yoruba	-0.0483	0.04304	-1.122	178	196	2957
cay008	Russia_Dolmen_LBA	Levant_BA_South	Yoruba	-0.0146	0.027797	-0.525	265	273	4248
cay008	Russia_Dolmen_LBA	Maykop	Yoruba	-0.0662	0.043849	-1.51	151	172	2387
cay008	Russia_Dolmen_LBA	Eneolithic_Caucasus	Yoruba	-0.0498	0.036978	-1.348	218	240	3614
cay008	Russia_Dolmen_LBA	Anatolia_Harmanören_BA	Yoruba	-0.0628	0.029873	-2.104	235	267	3949
cay008	Russia_Dolmen_LBA	Iron_Gates_HG	Yoruba	-0.0406	0.021139	-1.922	322	349	5436
cay008	Russia_Dolmen_LBA	Maykop_Novosvobodnaya	Yoruba	-0.0354	0.030523	-1.161	247	265	3936
cay008	Russia_Dolmen_LBA	Minoan_Odigitria	Yoruba	-0.0068	0.0604	-0.112	84	85	1280
cay008	Russia_Dolmen_LBA	Late_North_Caucasus	Yoruba	-0.0366	0.036219	-1.012	243	261	3910
cay008	Russia_Dolmen_LBA	North_Caucasus_MBA	Yoruba	-0.0153	0.029122	-0.524	264	272	4211
cay008	Russia_Dolmen_LBA	CHG	Yoruba	-0.0676	0.026882	-2.515	308	353	5427
cay008	Russia_Dolmen_LBA	Anatolia_Kalehöyük_OldHittite_BA	Yoruba	-0.0063	0.031746	-0.198	291	295	4779
cay008	Russia_Dolmen_LBA	Anatolia_Kalehöyük_Assyrian_BA	Yoruba	-0.0553	0.038125	-1.452	198	221	3435
cay008	Russia_Dolmen_LBA	Anatolia_Ovaören_EBA	Yoruba	0.0093	0.029412	0.315	298	292	4812
cay008	Russia_Dolmen_LBA	Russia_Lola	Yoruba	0.0028	0.034703	0.081	262	260	4053
cay008	Russia_Dolmen_LBA	Late_Maykop	Yoruba	-0.0691	0.028167	-2.452	266	306	4411
cay008	Russia_Dolmen_LBA	Russia_Eneolithic_steppe	Yoruba	-0.0367	0.025736	-1.426	294	316	4793
cay008	Russia_Dolmen_LBA	Yamnaya_Caucasus	Yoruba	-0.0286	0.028047	-1.021	255	270	4191
cay008	Russia_Dolmen_LBA	Tepecik-Çiftlik	Yoruba	-0.009	0.033361	-0.269	240	245	3906
cay008	Russia_Dolmen_LBA	Russia_Kura-Araxes	Yoruba	-0.0619	0.040835	-1.517	174	197	2896
cay008	Russia_Dolmen_LBA	Pınarbaşı	Yoruba	-0.0054	0.036996	-0.146	262	265	4161
cay008	Russia_Dolmen_LBA	Alalakh_MLBA	Yoruba	-0.011	0.020178	-0.546	316	323	5113
cay008	Russia_Dolmen_LBA	Caucasus_lowlands_LN	Yoruba	-0.0298	0.028315	-1.053	280	297	4532
cay008	Russia_Dolmen_LBA	Arslantepe_EBA	Yoruba	-0.0366	0.025383	-1.443	300	323	4898
cay008	Russia_Dolmen_LBA	Arslantepe_LC	Yoruba	-0.0102	0.021235	-0.482	319	326	5127
cay008	Russia_Dolmen_LBA	ÇamlıbelTarlası_LC	Yoruba	-0.0258	0.023335	-1.105	310	326	5095
cay008	Russia_Dolmen_LBA	Büyükkaya_EC	Yoruba	-0.0738	0.039574	-1.864	192	222	3188
cay008	Russia_Dolmen_LBA	Ebla_EMBA	Yoruba	-0.0053	0.024159	-0.22	300	303	4719
cay008	Russia_Dolmen_LBA	İkiztepe_LC	Yoruba	-0.0016	0.035846	-0.044	199	200	3024
cay008	Russia_Dolmen_LBA	TellKurdu_EC	Yoruba	-0.0128	0.035314	-0.363	208	213	3285
cay008	Russia_Dolmen_LBA	TellKurdu_EMC	Yoruba	0.0136	0.073659	0.184	67	66	1012
cay008	Russia_Dolmen_LBA	TitrişHöyük_EBA	Yoruba	0.0287	0.101389	0.283	36	34	473
cay008	Russia_Dolmen_LBA	Çatalhöyük	Yoruba	-0.0089	0.036422	-0.245	198	202	3331
cay008	Russia_Dolmen_LBA	Aşıklı	Yoruba	0.0241	0.029222	0.825	333	317	5373
cay008	Russia_Dolmen_LBA	Çayönü	Yoruba	0.0281	0.040292	0.697	186	176	3005
cay008	Eneolithic_Caucasus	Zagros_N	Yoruba	-0.0275	0.008333	-3.298	2366	2499	38537
cay008	Eneolithic_Caucasus	Armenia_Kura-Araxes	Yoruba	-0.0364	0.011157	-3.26	2018	2171	32207
cay008	Eneolithic_Caucasus	Steppe_Maykop	Yoruba	-0.0361	0.009116	-3.959	2151	2313	34654
cay008	Eneolithic_Caucasus	Levant_N	Yoruba	0.0058	0.010488	0.557	2005	1982	30944
cay008	Eneolithic_Caucasus	North_Caucasus	Yoruba	-0.0353	0.01013	-3.484	1941	2082	31055
cay008	Eneolithic_Caucasus	Barcın	Yoruba	-0.0016	0.007577	-0.21	2439	2447	38530
cay008	Eneolithic_Caucasus	Boncuklu	Yoruba	-0.0011	0.009334	-0.116	2436	2441	38289
cay008	Eneolithic_Caucasus	Levant_BA_North	Yoruba	0.0022	0.008841	0.251	2380	2369	37661
cay008	Eneolithic_Caucasus	Minoan_Lasithi	Yoruba	-0.0022	0.009818	-0.224	2183	2192	34362
cay008	Eneolithic_Caucasus	Levant_Chl	Yoruba	-0.0161	0.008633	-1.865	2177	2248	34395
cay008	Eneolithic_Caucasus	Menteşe	Yoruba	-0.0065	0.014927	-0.436	1332	1349	20277
cay008	Eneolithic_Caucasus	Natufian	Yoruba	0.0015	0.016423	0.093	1138	1135	17646
cay008	Eneolithic_Caucasus	Barcın_N_Chl	Yoruba	0.0228	0.011726	1.943	2152	2056	32446
cay008	Eneolithic_Caucasus	Barcın_Chl	Yoruba	0.0026	0.015559	0.166	1365	1358	20579
cay008	Eneolithic_Caucasus	Levant_BA_South	Yoruba	-0.0186	0.010626	-1.748	1972	2047	30875
cay008	Eneolithic_Caucasus	Maykop	Yoruba	-0.0045	0.018414	-0.246	1029	1039	15879
cay008	Eneolithic_Caucasus	Russia_Dolmen_LBA	Yoruba	-0.0101	0.037856	-0.267	236	240	3614
cay008	Eneolithic_Caucasus	Anatolia_Harmanören_BA	Yoruba	-0.0291	0.011693	-2.486	1784	1891	27961
cay008	Eneolithic_Caucasus	Iron_Gates_HG	Yoruba	-0.0283	0.007932	-3.571	2361	2499	38522
cay008	Eneolithic_Caucasus	Maykop_Novosvobodnaya	Yoruba	-0.0367	0.011548	-3.177	1805	1942	28482
cay008	Eneolithic_Caucasus	Minoan_Odigitria	Yoruba	0.0022	0.023194	0.093	614	612	9331
cay008	Eneolithic_Caucasus	Late_North_Caucasus	Yoruba	-0.0373	0.01397	-2.673	1751	1887	28031
cay008	Eneolithic_Caucasus	North_Caucasus_MBA	Yoruba	-0.0138	0.011433	-1.203	1931	1985	30355
cay008	Eneolithic_Caucasus	CHG	Yoruba	-0.037	0.010821	-3.418	2352	2533	38461
cay008	Eneolithic_Caucasus	Anatolia_Kalehöyük_OldHittite_BA	Yoruba	-0.0182	0.01132	-1.61	2127	2206	34231
cay008	Eneolithic_Caucasus	Anatolia_Kalehöyük_Assyrian_BA	Yoruba	-0.0232	0.01397	-1.664	1523	1596	24622
cay008	Eneolithic_Caucasus	Anatolia_Ovaören_EBA	Yoruba	0.0172	0.011214	1.532	2171	2098	34098
cay008	Eneolithic_Caucasus	Russia_Lola	Yoruba	-0.0301	0.013569	-2.218	1786	1897	28824
cay008	Eneolithic_Caucasus	Late_Maykop	Yoruba	-0.0291	0.010768	-2.707	2024	2145	31886
cay008	Eneolithic_Caucasus	Russia_Eneolithic_steppe	Yoruba	-0.0356	0.010047	-3.546	2152	2311	34650
cay008	Eneolithic_Caucasus	Yamnaya_Caucasus	Yoruba	-0.0176	0.011393	-1.542	1881	1948	29675
cay008	Eneolithic_Caucasus	Tepecik-Çiftlik	Yoruba	0.006	0.013038	0.459	1692	1671	26782
cay008	Eneolithic_Caucasus	Russia_Kura-Araxes	Yoruba	-0.0259	0.016886	-1.532	1306	1376	20220
cay008	Eneolithic_Caucasus	Pınarbaşı	Yoruba	-0.0153	0.013913	-1.098	1907	1967	29811
cay008	Eneolithic_Caucasus	Alalakh_MLBA	Yoruba	-0.0131	0.007217	-1.821	2312	2374	36613
cay008	Eneolithic_Caucasus	Caucasus_lowlands_LN	Yoruba	-0.0104	0.01049	-0.995	2080	2124	32750
cay008	Eneolithic_Caucasus	Arslantepe_EBA	Yoruba	-0.0202	0.009177	-2.206	2238	2330	35443
cay008	Eneolithic_Caucasus	Arslantepe_LC	Yoruba	-0.0197	0.007874	-2.505	2312	2405	36773
cay008	Eneolithic_Caucasus	ÇamlıbelTarlası_LC	Yoruba	-0.0145	0.008547	-1.696	2299	2366	36267
cay008	Eneolithic_Caucasus	Büyükkaya_EC	Yoruba	-0.0214	0.015034	-1.425	1382	1443	21653
cay008	Eneolithic_Caucasus	Ebla_EMBA	Yoruba	-0.0137	0.008897	-1.545	2189	2251	34380
cay008	Eneolithic_Caucasus	İkiztepe_LC	Yoruba	-0.0069	0.013994	-0.496	1383	1402	21431
cay008	Eneolithic_Caucasus	TellKurdu_EC	Yoruba	-0.0126	0.013408	-0.943	1496	1534	23074
cay008	Eneolithic_Caucasus	TellKurdu_EMC	Yoruba	-0.0319	0.026989	-1.181	413	440	6460
cay008	Eneolithic_Caucasus	TitrişHöyük_EBA	Yoruba	0.0094	0.038859	0.243	222	218	3188
cay008	Eneolithic_Caucasus	Çatalhöyük	Yoruba	0.0067	0.014187	0.47	1454	1435	23330
cay008	Eneolithic_Caucasus	Aşıklı	Yoruba	0.0089	0.011422	0.784	2431	2388	38099
cay008	Eneolithic_Caucasus	Çayönü	Yoruba	0.0446	0.015389	2.897	1369	1252	20945
cay008	Anatolia_Harmanören_BA	Zagros_N	Yoruba	-0.006	0.007693	-0.777	2553	2583	41557
cay008	Anatolia_Harmanören_BA	Armenia_Kura-Araxes	Yoruba	-0.0166	0.010689	-1.551	2162	2235	34698
cay008	Anatolia_Harmanören_BA	Steppe_Maykop	Yoruba	-0.0236	0.008497	-2.775	2291	2401	37130
cay008	Anatolia_Harmanören_BA	Levant_N	Yoruba	-0.0128	0.009914	-1.291	2108	2162	33510
cay008	Anatolia_Harmanören_BA	North_Caucasus	Yoruba	-0.0276	0.009209	-2.993	2076	2193	33544
cay008	Anatolia_Harmanören_BA	Barcın	Yoruba	-0.0212	0.007025	-3.021	2541	2652	41548
cay008	Anatolia_Harmanören_BA	Boncuklu	Yoruba	-0.0148	0.008688	-1.702	2538	2615	41270
cay008	Anatolia_Harmanören_BA	Levant_BA_North	Yoruba	0.0042	0.008242	0.513	2532	2511	40652
cay008	Anatolia_Harmanören_BA	Minoan_Lasithi	Yoruba	-0.0231	0.009133	-2.53	2239	2345	36680
cay008	Anatolia_Harmanören_BA	Levant_Chl	Yoruba	-0.0213	0.007782	-2.732	2293	2392	37063
cay008	Anatolia_Harmanören_BA	Menteşe	Yoruba	-0.0377	0.013789	-2.734	1349	1455	21535
cay008	Anatolia_Harmanören_BA	Natufian	Yoruba	-0.024	0.014868	-1.614	1169	1226	19094
cay008	Anatolia_Harmanören_BA	Barcın_N_Chl	Yoruba	-0.0122	0.009979	-1.225	2196	2250	34662
cay008	Anatolia_Harmanören_BA	Barcın_Chl	Yoruba	-0.0113	0.014122	-0.801	1430	1463	22173
cay008	Anatolia_Harmanören_BA	Levant_BA_South	Yoruba	-0.0267	0.009474	-2.819	2080	2194	33548
cay008	Anatolia_Harmanören_BA	Maykop	Yoruba	0.004	0.015754	0.251	1125	1116	17197
cay008	Anatolia_Harmanören_BA	Russia_Dolmen_LBA	Yoruba	-0.0145	0.032651	-0.444	259	267	3949
cay008	Anatolia_Harmanören_BA	Eneolithic_Caucasus	Yoruba	-0.0219	0.012777	-1.711	1810	1891	27961
cay008	Anatolia_Harmanören_BA	Iron_Gates_HG	Yoruba	-0.0229	0.007468	-3.067	2512	2630	41544
cay008	Anatolia_Harmanören_BA	Maykop_Novosvobodnaya	Yoruba	-0.0201	0.010397	-1.93	1933	2012	30652
cay008	Anatolia_Harmanören_BA	Minoan_Odigitria	Yoruba	-0.0118	0.019738	-0.599	641	656	9920
cay008	Anatolia_Harmanören_BA	Late_North_Caucasus	Yoruba	-0.0117	0.012771	-0.917	1908	1953	30086
cay008	Anatolia_Harmanören_BA	North_Caucasus_MBA	Yoruba	-0.0186	0.01059	-1.758	2063	2141	32560
cay008	Anatolia_Harmanören_BA	CHG	Yoruba	0.0057	0.01005	0.567	2577	2548	41480
cay008	Anatolia_Harmanören_BA	Anatolia_Kalehöyük_OldHittite_BA	Yoruba	-0.0037	0.010601	-0.346	2287	2304	36906
cay008	Anatolia_Harmanören_BA	Anatolia_Kalehöyük_Assyrian_BA	Yoruba	-0.0112	0.013304	-0.838	1622	1659	26559
cay008	Anatolia_Harmanören_BA	Anatolia_Ovaören_EBA	Yoruba	0.0053	0.010602	0.5	2277	2253	36891
cay008	Anatolia_Harmanören_BA	Russia_Lola	Yoruba	-0.0227	0.011898	-1.907	1927	2016	31051
cay008	Anatolia_Harmanören_BA	Late_Maykop	Yoruba	-0.0224	0.009787	-2.29	2158	2257	34398
cay008	Anatolia_Harmanören_BA	Russia_Eneolithic_steppe	Yoruba	-0.0211	0.008907	-2.373	2292	2391	36930
cay008	Anatolia_Harmanören_BA	Yamnaya_Caucasus	Yoruba	-0.0217	0.010093	-2.149	2021	2110	32137
cay008	Anatolia_Harmanören_BA	Tepecik-Çiftlik	Yoruba	-0.0096	0.011833	-0.809	1772	1806	29096
cay008	Anatolia_Harmanören_BA	Russia_Kura-Araxes	Yoruba	-0.0092	0.014136	-0.651	1369	1395	21807
cay008	Anatolia_Harmanören_BA	Pınarbaşı	Yoruba	-0.0176	0.012073	-1.458	2014	2086	31882
cay008	Anatolia_Harmanören_BA	Alalakh_MLBA	Yoruba	-0.0152	0.007064	-2.15	2417	2491	38938
cay008	Anatolia_Harmanören_BA	Caucasus_lowlands_LN	Yoruba	-0.0138	0.009402	-1.469	2217	2279	35309
cay008	Anatolia_Harmanören_BA	Arslantepe_EBA	Yoruba	-0.0192	0.008782	-2.191	2346	2438	37722
cay008	Anatolia_Harmanören_BA	Arslantepe_LC	Yoruba	-0.0203	0.007146	-2.836	2414	2514	39156
cay008	Anatolia_Harmanören_BA	ÇamlıbelTarlası_LC	Yoruba	-0.014	0.007833	-1.784	2411	2479	38673
cay008	Anatolia_Harmanören_BA	Büyükkaya_EC	Yoruba	-0.0084	0.014381	-0.586	1471	1496	23241
cay008	Anatolia_Harmanören_BA	Ebla_EMBA	Yoruba	-0.0139	0.008144	-1.703	2296	2360	36729
cay008	Anatolia_Harmanören_BA	İkiztepe_LC	Yoruba	-0.0116	0.012066	-0.961	1460	1494	22890
cay008	Anatolia_Harmanören_BA	TellKurdu_EC	Yoruba	-0.0182	0.012101	-1.504	1566	1624	24766
cay008	Anatolia_Harmanören_BA	TellKurdu_EMC	Yoruba	0.004	0.024224	0.166	464	461	6994
cay008	Anatolia_Harmanören_BA	TitrişHöyük_EBA	Yoruba	-0.0016	0.03484	-0.045	224	224	3391
cay008	Anatolia_Harmanören_BA	Çatalhöyük	Yoruba	0.005	0.012376	0.406	1564	1548	25330
cay008	Anatolia_Harmanören_BA	Aşıklı	Yoruba	-0.0006	0.010166	-0.056	2565	2568	41110
cay008	Anatolia_Harmanören_BA	Çayönü	Yoruba	0.0343	0.013533	2.534	1433	1338	22680
cay008	Iron_Gates_HG	Zagros_N	Yoruba	0.0224	0.004711	4.761	13570	12975	246440
cay008	Iron_Gates_HG	Armenia_Kura-Araxes	Yoruba	0.0168	0.00781	2.15	3781	3656	60979
cay008	Iron_Gates_HG	Steppe_Maykop	Yoruba	-0.0392	0.006433	-6.089	4700	5083	82592
cay008	Iron_Gates_HG	Levant_N	Yoruba	0.0143	0.007293	1.955	3469	3371	55121
cay008	Iron_Gates_HG	North_Caucasus	Yoruba	-0.0402	0.006787	-5.916	3150	3413	52419
cay008	Iron_Gates_HG	Barcın	Yoruba	0.0174	0.004778	3.649	13613	13146	246023
cay008	Iron_Gates_HG	Boncuklu	Yoruba	-0.0016	0.005682	-0.289	12601	12643	231640
cay008	Iron_Gates_HG	Levant_BA_North	Yoruba	0.0234	0.00457	5.13	13213	12607	238766
cay008	Iron_Gates_HG	Minoan_Lasithi	Yoruba	0.0211	0.006474	3.261	5912	5667	100207
cay008	Iron_Gates_HG	Levant_Chl	Yoruba	0.0178	0.00599	2.971	4742	4576	77190
cay008	Iron_Gates_HG	Menteşe	Yoruba	-0.0024	0.009362	-0.252	2295	2306	36673
cay008	Iron_Gates_HG	Natufian	Yoruba	-0.0035	0.011045	-0.313	1691	1703	27273
cay008	Iron_Gates_HG	Barcın_N_Chl	Yoruba	0.0024	0.007347	0.323	4114	4095	68026
cay008	Iron_Gates_HG	Barcın_Chl	Yoruba	0.0186	0.011188	1.661	1885	1816	28419
cay008	Iron_Gates_HG	Levant_BA_South	Yoruba	0.0209	0.007284	2.865	3329	3193	52742
cay008	Iron_Gates_HG	Maykop	Yoruba	0.0177	0.011907	1.489	1473	1422	22213
cay008	Iron_Gates_HG	Russia_Dolmen_LBA	Yoruba	0.016	0.024961	0.639	360	349	5436
cay008	Iron_Gates_HG	Eneolithic_Caucasus	Yoruba	0.0056	0.010246	0.549	2527	2499	38522
cay008	Iron_Gates_HG	Anatolia_Harmanören_BA	Yoruba	0.0081	0.008619	0.939	2673	2630	41544
cay008	Iron_Gates_HG	Maykop_Novosvobodnaya	Yoruba	0.0059	0.007622	0.778	2825	2791	43811
cay008	Iron_Gates_HG	Minoan_Odigitria	Yoruba	0.0142	0.015889	0.896	838	814	12507
cay008	Iron_Gates_HG	Late_North_Caucasus	Yoruba	-0.038	0.009219	-4.124	2750	2968	45169
cay008	Iron_Gates_HG	North_Caucasus_MBA	Yoruba	0.0158	0.007923	1.998	3240	3139	50898
cay008	Iron_Gates_HG	CHG	Yoruba	0.0229	0.006013	3.809	13628	13018	245721
cay008	Iron_Gates_HG	Anatolia_Kalehöyük_OldHittite_BA	Yoruba	0.025	0.005413	4.621	12098	11507	219507
cay008	Iron_Gates_HG	Anatolia_Kalehöyük_Assyrian_BA	Yoruba	0.0251	0.006051	4.141	8668	8244	157175
cay008	Iron_Gates_HG	Anatolia_Ovaören_EBA	Yoruba	0.027	0.00502	5.379	11822	11200	215305
cay008	Iron_Gates_HG	Russia_Lola	Yoruba	-0.0392	0.009567	-4.102	2811	3040	46583
cay008	Iron_Gates_HG	Late_Maykop	Yoruba	0.0069	0.007351	0.942	3658	3607	58886
cay008	Iron_Gates_HG	Russia_Eneolithic_steppe	Yoruba	-0.0405	0.006479	-6.252	4242	4600	72874
cay008	Iron_Gates_HG	Yamnaya_Caucasus	Yoruba	-0.0348	0.007837	-4.444	2890	3098	47868
cay008	Iron_Gates_HG	Tepecik-Çiftlik	Yoruba	0.0204	0.005611	3.64	9396	9020	171830
cay008	Iron_Gates_HG	Russia_Kura-Araxes	Yoruba	0.0045	0.010998	0.413	1975	1957	31229
cay008	Iron_Gates_HG	Pınarbaşı	Yoruba	-0.0067	0.008731	-0.767	3581	3629	58652
cay008	Iron_Gates_HG	Alalakh_MLBA	Yoruba	0.0133	0.005435	2.438	6426	6258	110289
cay008	Iron_Gates_HG	Caucasus_lowlands_LN	Yoruba	0.0238	0.00747	3.182	3924	3742	62779
cay008	Iron_Gates_HG	Arslantepe_EBA	Yoruba	0.0161	0.00618	2.6	5028	4869	82894
cay008	Iron_Gates_HG	Arslantepe_LC	Yoruba	0.016	0.005461	2.921	7075	6853	121722
cay008	Iron_Gates_HG	ÇamlıbelTarlası_LC	Yoruba	0.0214	0.005808	3.686	6486	6214	109806
cay008	Iron_Gates_HG	Büyükkaya_EC	Yoruba	0.0088	0.010374	0.847	2252	2212	35613
cay008	Iron_Gates_HG	Ebla_EMBA	Yoruba	0.0239	0.006343	3.774	4648	4431	75621
cay008	Iron_Gates_HG	İkiztepe_LC	Yoruba	0.0301	0.009536	3.152	2134	2010	32337
cay008	Iron_Gates_HG	TellKurdu_EC	Yoruba	0.0259	0.009665	2.681	2320	2203	35504
cay008	Iron_Gates_HG	TellKurdu_EMC	Yoruba	0.0159	0.017999	0.883	589	571	8786
cay008	Iron_Gates_HG	TitrişHöyük_EBA	Yoruba	0.0462	0.027094	1.703	297	271	4224
cay008	Iron_Gates_HG	Çatalhöyük	Yoruba	0.0282	0.006224	4.524	8284	7830	150517
cay008	Iron_Gates_HG	Aşıklı	Yoruba	0.0184	0.005593	3.298	13500	13010	243607
cay008	Iron_Gates_HG	Çayönü	Yoruba	0.0562	0.00658	8.539	7426	6636	131464
cay008	Maykop_Novosvobodnaya	Zagros_N	Yoruba	-0.0152	0.007427	-2.042	2704	2787	43821
cay008	Maykop_Novosvobodnaya	Armenia_Kura-Araxes	Yoruba	-0.023	0.010674	-2.152	2292	2400	36410
cay008	Maykop_Novosvobodnaya	Steppe_Maykop	Yoruba	-0.0306	0.008708	-3.515	2440	2594	39498
cay008	Maykop_Novosvobodnaya	Levant_N	Yoruba	0.0028	0.0093	0.306	2261	2248	35039
cay008	Maykop_Novosvobodnaya	North_Caucasus	Yoruba	-0.0333	0.008726	-3.818	2187	2338	35164
cay008	Maykop_Novosvobodnaya	Barcın	Yoruba	-0.0008	0.007014	-0.121	2765	2770	43817
cay008	Maykop_Novosvobodnaya	Boncuklu	Yoruba	0.0008	0.008223	0.1	2754	2750	43566
cay008	Maykop_Novosvobodnaya	Levant_BA_North	Yoruba	0.0157	0.007981	1.972	2728	2644	42913
cay008	Maykop_Novosvobodnaya	Minoan_Lasithi	Yoruba	-0.0013	0.008767	-0.145	2465	2471	39036
cay008	Maykop_Novosvobodnaya	Levant_Chl	Yoruba	0.0033	0.007766	0.423	2518	2501	39180
cay008	Maykop_Novosvobodnaya	Menteşe	Yoruba	-0.0166	0.013387	-1.238	1466	1516	22696
cay008	Maykop_Novosvobodnaya	Natufian	Yoruba	-0.0206	0.014666	-1.406	1230	1282	19769
cay008	Maykop_Novosvobodnaya	Barcın_N_Chl	Yoruba	0.0181	0.009792	1.85	2396	2310	36635
cay008	Maykop_Novosvobodnaya	Barcın_Chl	Yoruba	0.0064	0.014259	0.447	1478	1459	22411
cay008	Maykop_Novosvobodnaya	Levant_BA_South	Yoruba	-0.0101	0.009285	-1.092	2212	2258	34433
cay008	Maykop_Novosvobodnaya	Maykop	Yoruba	0.0083	0.015458	0.538	1160	1141	17535
cay008	Maykop_Novosvobodnaya	Russia_Dolmen_LBA	Yoruba	-0.0172	0.033228	-0.519	256	265	3936
cay008	Maykop_Novosvobodnaya	Eneolithic_Caucasus	Yoruba	-0.0244	0.012827	-1.9	1850	1942	28482
cay008	Maykop_Novosvobodnaya	Anatolia_Harmanören_BA	Yoruba	-0.0118	0.010697	-1.105	1965	2012	30652
cay008	Maykop_Novosvobodnaya	Iron_Gates_HG	Yoruba	-0.0179	0.007269	-2.457	2693	2791	43811
cay008	Maykop_Novosvobodnaya	Minoan_Odigitria	Yoruba	-0.0005	0.020187	-0.026	684	685	10282
cay008	Maykop_Novosvobodnaya	Late_North_Caucasus	Yoruba	-0.033	0.012215	-2.699	1940	2072	31127
cay008	Maykop_Novosvobodnaya	North_Caucasus_MBA	Yoruba	-0.0105	0.010469	-1	2170	2216	33704
cay008	Maykop_Novosvobodnaya	CHG	Yoruba	-0.0074	0.009783	-0.755	2713	2753	43740
cay008	Maykop_Novosvobodnaya	Anatolia_Kalehöyük_OldHittite_BA	Yoruba	-0.012	0.010133	-1.187	2422	2481	38967
cay008	Maykop_Novosvobodnaya	Anatolia_Kalehöyük_Assyrian_BA	Yoruba	-0.0096	0.012387	-0.771	1725	1759	27940
cay008	Maykop_Novosvobodnaya	Anatolia_Ovaören_EBA	Yoruba	0.0098	0.010248	0.952	2434	2386	38815
cay008	Maykop_Novosvobodnaya	Russia_Lola	Yoruba	-0.0398	0.011809	-3.37	1986	2151	32142
cay008	Maykop_Novosvobodnaya	Late_Maykop	Yoruba	-0.0309	0.009359	-3.307	2266	2410	35976
cay008	Maykop_Novosvobodnaya	Russia_Eneolithic_steppe	Yoruba	-0.0224	0.008765	-2.56	2476	2590	39601
cay008	Maykop_Novosvobodnaya	Yamnaya_Caucasus	Yoruba	-0.0217	0.009713	-2.23	2097	2190	33218
cay008	Maykop_Novosvobodnaya	Tepecik-Çiftlik	Yoruba	0.0024	0.011836	0.202	1907	1898	30726
cay008	Maykop_Novosvobodnaya	Russia_Kura-Araxes	Yoruba	-0.0049	0.014868	-0.327	1432	1446	22549
cay008	Maykop_Novosvobodnaya	Pınarbaşı	Yoruba	0.0058	0.011563	0.499	2198	2173	33938
cay008	Maykop_Novosvobodnaya	Alalakh_MLBA	Yoruba	-0.0148	0.006832	-2.166	2634	2713	42101
cay008	Maykop_Novosvobodnaya	Caucasus_lowlands_LN	Yoruba	-0.0063	0.009493	-0.667	2391	2422	37337
cay008	Maykop_Novosvobodnaya	Arslantepe_EBA	Yoruba	-0.0108	0.008001	-1.351	2569	2625	40539
cay008	Maykop_Novosvobodnaya	Arslantepe_LC	Yoruba	-0.0088	0.007157	-1.223	2655	2702	42257
cay008	Maykop_Novosvobodnaya	ÇamlıbelTarlası_LC	Yoruba	-0.0084	0.007585	-1.103	2626	2670	41518
cay008	Maykop_Novosvobodnaya	Büyükkaya_EC	Yoruba	-0.0068	0.013538	-0.503	1535	1556	24005
cay008	Maykop_Novosvobodnaya	Ebla_EMBA	Yoruba	-0.0018	0.008123	-0.218	2529	2537	39428
cay008	Maykop_Novosvobodnaya	İkiztepe_LC	Yoruba	0.0136	0.012125	1.125	1570	1528	23767
cay008	Maykop_Novosvobodnaya	TellKurdu_EC	Yoruba	-0.0023	0.011972	-0.191	1689	1697	25769
cay008	Maykop_Novosvobodnaya	TellKurdu_EMC	Yoruba	-0.018	0.023623	-0.761	460	477	7213
cay008	Maykop_Novosvobodnaya	TitrişHöyük_EBA	Yoruba	-0.003	0.032108	-0.095	237	238	3429
cay008	Maykop_Novosvobodnaya	Çatalhöyük	Yoruba	-0.0088	0.012046	-0.729	1645	1674	27014
cay008	Maykop_Novosvobodnaya	Aşıklı	Yoruba	0.0103	0.009675	1.062	2761	2705	43362
cay008	Maykop_Novosvobodnaya	Çayönü	Yoruba	0.03	0.01305	2.3	1538	1448	24110
cay008	Minoan_Odigitria	Zagros_N	Yoruba	0.0048	0.013414	0.357	784	776	12508
cay008	Minoan_Odigitria	Armenia_Kura-Araxes	Yoruba	-0.024	0.018431	-1.304	687	720	11218
cay008	Minoan_Odigitria	Steppe_Maykop	Yoruba	-0.0298	0.015514	-1.924	733	778	11877
cay008	Minoan_Odigitria	Levant_N	Yoruba	-0.0367	0.016821	-2.181	668	719	10971
cay008	Minoan_Odigitria	North_Caucasus	Yoruba	-0.031	0.016016	-1.938	669	712	10952
cay008	Minoan_Odigitria	Barcın	Yoruba	-0.0434	0.012859	-3.376	763	832	12508
cay008	Minoan_Odigitria	Boncuklu	Yoruba	-0.0503	0.014146	-3.558	755	835	12459
cay008	Minoan_Odigitria	Levant_BA_North	Yoruba	-0.0225	0.015331	-1.467	762	797	12260
cay008	Minoan_Odigitria	Minoan_Lasithi	Yoruba	-0.0406	0.016262	-2.494	713	773	11783
cay008	Minoan_Odigitria	Levant_Chl	Yoruba	-0.037	0.014005	-2.643	722	778	11843
cay008	Minoan_Odigitria	Menteşe	Yoruba	-0.0583	0.024385	-2.389	449	505	7483
cay008	Minoan_Odigitria	Natufian	Yoruba	-0.0699	0.027173	-2.573	379	436	6499
cay008	Minoan_Odigitria	Barcın_N_Chl	Yoruba	-0.0237	0.018919	-1.254	707	741	11284
cay008	Minoan_Odigitria	Barcın_Chl	Yoruba	-0.0005	0.024379	-0.021	503	504	7624
cay008	Minoan_Odigitria	Levant_BA_South	Yoruba	-0.0178	0.017019	-1.048	673	698	10817
cay008	Minoan_Odigitria	Maykop	Yoruba	-0.0189	0.027639	-0.683	375	389	6000
cay008	Minoan_Odigitria	Russia_Dolmen_LBA	Yoruba	-0.0222	0.062107	-0.357	81	85	1280
cay008	Minoan_Odigitria	Eneolithic_Caucasus	Yoruba	-0.0169	0.023741	-0.713	591	612	9331
cay008	Minoan_Odigitria	Anatolia_Harmanören_BA	Yoruba	-0.0357	0.018893	-1.892	611	656	9920
cay008	Minoan_Odigitria	Iron_Gates_HG	Yoruba	-0.0364	0.013118	-2.774	757	814	12507
cay008	Minoan_Odigitria	Maykop_Novosvobodnaya	Yoruba	-0.0303	0.019143	-1.583	645	685	10282
cay008	Minoan_Odigitria	Late_North_Caucasus	Yoruba	-0.0257	0.022942	-1.121	623	656	10047
cay008	Minoan_Odigitria	North_Caucasus_MBA	Yoruba	-0.0058	0.019082	-0.304	669	677	10729
cay008	Minoan_Odigitria	CHG	Yoruba	0.0183	0.017839	1.026	808	779	12495
cay008	Minoan_Odigitria	Anatolia_Kalehöyük_OldHittite_BA	Yoruba	-0.0522	0.019176	-2.723	674	748	11197
cay008	Minoan_Odigitria	Anatolia_Kalehöyük_Assyrian_BA	Yoruba	-0.0264	0.02328	-1.136	492	518	8126
cay008	Minoan_Odigitria	Anatolia_Ovaören_EBA	Yoruba	-0.0083	0.018635	-0.447	693	705	11157
cay008	Minoan_Odigitria	Russia_Lola	Yoruba	-0.0286	0.023323	-1.225	640	677	10356
cay008	Minoan_Odigitria	Late_Maykop	Yoruba	-0.0329	0.017711	-1.857	697	744	11183
cay008	Minoan_Odigitria	Russia_Eneolithic_steppe	Yoruba	-0.0339	0.016754	-2.025	730	781	11937
cay008	Minoan_Odigitria	Yamnaya_Caucasus	Yoruba	-0.0108	0.018113	-0.597	659	673	10557
cay008	Minoan_Odigitria	Tepecik-Çiftlik	Yoruba	-0.0668	0.022054	-3.027	510	583	8679
cay008	Minoan_Odigitria	Russia_Kura-Araxes	Yoruba	-0.013	0.026045	-0.5	449	461	7426
cay008	Minoan_Odigitria	Pınarbaşı	Yoruba	-0.038	0.021483	-1.771	649	700	10481
cay008	Minoan_Odigitria	Alalakh_MLBA	Yoruba	-0.0269	0.012123	-2.22	761	803	12369
cay008	Minoan_Odigitria	Caucasus_lowlands_LN	Yoruba	-0.0428	0.017223	-2.483	705	767	11504
cay008	Minoan_Odigitria	Arslantepe_EBA	Yoruba	-0.0242	0.014948	-1.62	750	787	12132
cay008	Minoan_Odigitria	Arslantepe_LC	Yoruba	-0.0357	0.012513	-2.85	755	811	12386
cay008	Minoan_Odigitria	ÇamlıbelTarlası_LC	Yoruba	-0.022	0.013534	-1.626	763	797	12243
cay008	Minoan_Odigitria	Büyükkaya_EC	Yoruba	-0.0501	0.024488	-2.047	463	512	7793
cay008	Minoan_Odigitria	Ebla_EMBA	Yoruba	-0.0375	0.01514	-2.479	729	786	11987
cay008	Minoan_Odigitria	İkiztepe_LC	Yoruba	-0.0367	0.021954	-1.672	489	527	8021
cay008	Minoan_Odigitria	TellKurdu_EC	Yoruba	-0.0345	0.021291	-1.621	524	561	8562
cay008	Minoan_Odigitria	TellKurdu_EMC	Yoruba	-0.1098	0.044189	-2.486	151	188	2645
cay008	Minoan_Odigitria	TitrişHöyük_EBA	Yoruba	-0.0035	0.058972	-0.06	80	81	1275
cay008	Minoan_Odigitria	Çatalhöyük	Yoruba	-0.0007	0.022879	-0.032	489	490	7693
cay008	Minoan_Odigitria	Aşıklı	Yoruba	-0.0165	0.018693	-0.881	779	805	12379
cay008	Minoan_Odigitria	Çayönü	Yoruba	0.0347	0.025754	1.348	443	413	6936
cay008	Late_North_Caucasus	Zagros_N	Yoruba	-0.0067	0.008197	-0.815	2815	2853	45189
cay008	Late_North_Caucasus	Armenia_Kura-Araxes	Yoruba	-0.0125	0.011132	-1.127	2315	2374	36219
cay008	Late_North_Caucasus	Steppe_Maykop	Yoruba	-0.0638	0.00952	-6.698	2355	2676	39410
cay008	Late_North_Caucasus	Levant_N	Yoruba	0.0168	0.011007	1.524	2244	2170	33926
cay008	Late_North_Caucasus	North_Caucasus	Yoruba	-0.0515	0.009592	-5.373	2129	2361	34572
cay008	Late_North_Caucasus	Barcın	Yoruba	0.0145	0.007533	1.927	2885	2803	45171
cay008	Late_North_Caucasus	Boncuklu	Yoruba	0.012	0.009491	1.268	2875	2807	44817
cay008	Late_North_Caucasus	Levant_BA_North	Yoruba	0.0091	0.00941	0.962	2792	2742	44140
cay008	Late_North_Caucasus	Minoan_Lasithi	Yoruba	-0.0031	0.009372	-0.327	2478	2493	39128
cay008	Late_North_Caucasus	Levant_Chl	Yoruba	0.0128	0.008489	1.502	2497	2434	38521
cay008	Late_North_Caucasus	Menteşe	Yoruba	0.0029	0.014411	0.205	1471	1463	22004
cay008	Late_North_Caucasus	Natufian	Yoruba	0.0013	0.016285	0.079	1203	1200	18930
cay008	Late_North_Caucasus	Barcın_N_Chl	Yoruba	0.0335	0.010179	3.294	2380	2225	35812
cay008	Late_North_Caucasus	Barcın_Chl	Yoruba	-0.0007	0.016748	-0.041	1433	1435	21860
cay008	Late_North_Caucasus	Levant_BA_South	Yoruba	0.0087	0.010488	0.828	2218	2179	33702
cay008	Late_North_Caucasus	Maykop	Yoruba	-0.0113	0.016492	-0.684	1117	1143	17147
cay008	Late_North_Caucasus	Russia_Dolmen_LBA	Yoruba	-0.0292	0.034463	-0.848	247	261	3910
cay008	Late_North_Caucasus	Eneolithic_Caucasus	Yoruba	-0.0078	0.014072	-0.551	1857	1887	28031
cay008	Late_North_Caucasus	Anatolia_Harmanören_BA	Yoruba	0.0096	0.012123	0.791	1991	1953	30086
cay008	Late_North_Caucasus	Iron_Gates_HG	Yoruba	-0.0471	0.007914	-5.95	2701	2968	45169
cay008	Late_North_Caucasus	Maykop_Novosvobodnaya	Yoruba	-0.0157	0.01083	-1.454	2008	2072	31127
cay008	Late_North_Caucasus	Minoan_Odigitria	Yoruba	-0.0045	0.021964	-0.206	650	656	10047
cay008	Late_North_Caucasus	North_Caucasus_MBA	Yoruba	-0.0186	0.011311	-1.641	2159	2241	33795
cay008	Late_North_Caucasus	CHG	Yoruba	0.0045	0.010416	0.429	2849	2824	45090
cay008	Late_North_Caucasus	Anatolia_Kalehöyük_OldHittite_BA	Yoruba	0.0056	0.010978	0.506	2525	2497	40169
cay008	Late_North_Caucasus	Anatolia_Kalehöyük_Assyrian_BA	Yoruba	-0.0017	0.012917	-0.13	1821	1827	28811
cay008	Late_North_Caucasus	Anatolia_Ovaören_EBA	Yoruba	0.0233	0.010701	2.18	2527	2411	39928
cay008	Late_North_Caucasus	Russia_Lola	Yoruba	-0.0706	0.013015	-5.424	1940	2234	32012
cay008	Late_North_Caucasus	Late_Maykop	Yoruba	-0.0009	0.010936	-0.079	2308	2312	35756
cay008	Late_North_Caucasus	Russia_Eneolithic_steppe	Yoruba	-0.0569	0.00959	-5.93	2392	2681	39290
cay008	Late_North_Caucasus	Yamnaya_Caucasus	Yoruba	-0.0519	0.010675	-4.861	2031	2254	32741
cay008	Late_North_Caucasus	Tepecik-Çiftlik	Yoruba	0.025	0.012166	2.054	2041	1941	31749
cay008	Late_North_Caucasus	Russia_Kura-Araxes	Yoruba	-0.0093	0.016466	-0.563	1398	1424	22055
cay008	Late_North_Caucasus	Pınarbaşı	Yoruba	0.002	0.013682	0.147	2159	2150	33200
cay008	Late_North_Caucasus	Alalakh_MLBA	Yoruba	0.007	0.007477	0.942	2688	2651	41898
cay008	Late_North_Caucasus	Caucasus_lowlands_LN	Yoruba	0.0103	0.010368	0.994	2396	2347	36499
cay008	Late_North_Caucasus	Arslantepe_EBA	Yoruba	-0.0002	0.009101	-0.025	2580	2581	40388
cay008	Late_North_Caucasus	Arslantepe_LC	Yoruba	0.0013	0.008022	0.158	2691	2684	42226
cay008	Late_North_Caucasus	ÇamlıbelTarlası_LC	Yoruba	0.0077	0.008415	0.921	2685	2644	41584
cay008	Late_North_Caucasus	Büyükkaya_EC	Yoruba	0.0039	0.015003	0.257	1560	1548	23855
cay008	Late_North_Caucasus	Ebla_EMBA	Yoruba	0.0079	0.009087	0.872	2500	2461	38587
cay008	Late_North_Caucasus	İkiztepe_LC	Yoruba	0.0112	0.013673	0.823	1568	1533	23495
cay008	Late_North_Caucasus	TellKurdu_EC	Yoruba	0.0174	0.013551	1.284	1664	1607	25111
cay008	Late_North_Caucasus	TellKurdu_EMC	Yoruba	0.0305	0.027642	1.105	478	450	7040
cay008	Late_North_Caucasus	TitrişHöyük_EBA	Yoruba	0.0487	0.037912	1.284	243	220	3393
cay008	Late_North_Caucasus	Çatalhöyük	Yoruba	0.0344	0.012966	2.657	1762	1645	27499
cay008	Late_North_Caucasus	Aşıklı	Yoruba	0.0185	0.011007	1.683	2885	2780	44698
cay008	Late_North_Caucasus	Çayönü	Yoruba	0.0405	0.014281	2.836	1575	1452	24482
cay008	North_Caucasus_MBA	Zagros_N	Yoruba	-0.016	0.007243	-2.213	3043	3142	50925
cay008	North_Caucasus_MBA	Armenia_Kura-Araxes	Yoruba	-0.016	0.010346	-1.547	2452	2531	39740
cay008	North_Caucasus_MBA	Steppe_Maykop	Yoruba	-0.0299	0.008423	-3.544	2608	2769	43714
cay008	North_Caucasus_MBA	Levant_N	Yoruba	0.0039	0.009342	0.416	2339	2321	37231
cay008	North_Caucasus_MBA	North_Caucasus	Yoruba	-0.031	0.00904	-3.429	2307	2455	37935
cay008	North_Caucasus_MBA	Barcın	Yoruba	0.0031	0.006676	0.471	3112	3092	50909
cay008	North_Caucasus_MBA	Boncuklu	Yoruba	0.0014	0.008192	0.173	3082	3074	50463
cay008	North_Caucasus_MBA	Levant_BA_North	Yoruba	0.0082	0.008083	1.008	3045	2996	49737
cay008	North_Caucasus_MBA	Minoan_Lasithi	Yoruba	-0.0037	0.008795	-0.424	2665	2685	43504
cay008	North_Caucasus_MBA	Levant_Chl	Yoruba	-0.0014	0.007708	-0.184	2660	2667	42715
cay008	North_Caucasus_MBA	Menteşe	Yoruba	-0.0045	0.012999	-0.345	1522	1536	23955
cay008	North_Caucasus_MBA	Natufian	Yoruba	-0.0051	0.013926	-0.366	1292	1305	20595
cay008	North_Caucasus_MBA	Barcın_N_Chl	Yoruba	-0.006	0.009857	-0.614	2459	2489	39520
cay008	North_Caucasus_MBA	Barcın_Chl	Yoruba	0.001	0.014497	0.071	1512	1509	23416
cay008	North_Caucasus_MBA	Levant_BA_South	Yoruba	-0.0128	0.009474	-1.346	2268	2327	36717
cay008	North_Caucasus_MBA	Maykop	Yoruba	-0.0066	0.015029	-0.438	1174	1189	18417
cay008	North_Caucasus_MBA	Russia_Dolmen_LBA	Yoruba	-0.0461	0.031902	-1.445	248	272	4211
cay008	North_Caucasus_MBA	Eneolithic_Caucasus	Yoruba	-0.0213	0.012498	-1.705	1902	1985	30355
cay008	North_Caucasus_MBA	Anatolia_Harmanören_BA	Yoruba	-0.0212	0.010196	-2.081	2052	2141	32560
cay008	North_Caucasus_MBA	Iron_Gates_HG	Yoruba	-0.0194	0.00719	-2.695	3020	3139	50898
cay008	North_Caucasus_MBA	Maykop_Novosvobodnaya	Yoruba	-0.0288	0.01029	-2.8	2092	2216	33704
cay008	North_Caucasus_MBA	Minoan_Odigitria	Yoruba	0.0024	0.019099	0.124	680	677	10729
cay008	North_Caucasus_MBA	Late_North_Caucasus	Yoruba	-0.0453	0.012222	-3.71	2046	2241	33795
cay008	North_Caucasus_MBA	CHG	Yoruba	-0.016	0.00943	-1.693	3043	3142	50813
cay008	North_Caucasus_MBA	Anatolia_Kalehöyük_OldHittite_BA	Yoruba	0.0058	0.010103	0.573	2763	2731	45192
cay008	North_Caucasus_MBA	Anatolia_Kalehöyük_Assyrian_BA	Yoruba	-0.0056	0.011061	-0.506	1962	1984	32461
cay008	North_Caucasus_MBA	Anatolia_Ovaören_EBA	Yoruba	0.0047	0.009589	0.491	2698	2673	44927
cay008	North_Caucasus_MBA	Russia_Lola	Yoruba	-0.0315	0.012338	-2.552	2108	2245	34697
cay008	North_Caucasus_MBA	Late_Maykop	Yoruba	-0.0286	0.009454	-3.03	2402	2544	39269
cay008	North_Caucasus_MBA	Russia_Eneolithic_steppe	Yoruba	-0.0342	0.009036	-3.788	2620	2806	43600
cay008	North_Caucasus_MBA	Yamnaya_Caucasus	Yoruba	-0.0268	0.009993	-2.681	2190	2311	35848
cay008	North_Caucasus_MBA	Tepecik-Çiftlik	Yoruba	-0.0006	0.011106	-0.058	2146	2149	35975
cay008	North_Caucasus_MBA	Russia_Kura-Araxes	Yoruba	-0.0147	0.013678	-1.078	1488	1532	24057
cay008	North_Caucasus_MBA	Pınarbaşı	Yoruba	0.0053	0.01192	0.444	2316	2291	36587
cay008	North_Caucasus_MBA	Alalakh_MLBA	Yoruba	-0.0109	0.006566	-1.653	2860	2922	46867
cay008	North_Caucasus_MBA	Caucasus_lowlands_LN	Yoruba	-0.0097	0.009656	-1.001	2502	2551	40351
cay008	North_Caucasus_MBA	Arslantepe_EBA	Yoruba	-0.0058	0.008181	-0.711	2759	2791	44788
cay008	North_Caucasus_MBA	Arslantepe_LC	Yoruba	-0.0119	0.006785	-1.753	2875	2944	47292
cay008	North_Caucasus_MBA	ÇamlıbelTarlası_LC	Yoruba	-0.0024	0.007402	-0.33	2861	2875	46518
cay008	North_Caucasus_MBA	Büyükkaya_EC	Yoruba	-0.0071	0.013237	-0.533	1601	1624	25729
cay008	North_Caucasus_MBA	Ebla_EMBA	Yoruba	0.0006	0.007826	0.073	2675	2672	42903
cay008	North_Caucasus_MBA	İkiztepe_LC	Yoruba	0.0088	0.011694	0.751	1639	1611	25278
cay008	North_Caucasus_MBA	TellKurdu_EC	Yoruba	0.0062	0.011748	0.525	1756	1734	27304
cay008	North_Caucasus_MBA	TellKurdu_EMC	Yoruba	0.0112	0.023677	0.473	491	480	7503
cay008	North_Caucasus_MBA	TitrişHöyük_EBA	Yoruba	0.026	0.032695	0.795	236	224	3592
cay008	North_Caucasus_MBA	Çatalhöyük	Yoruba	0.0161	0.011738	1.368	1897	1837	31109
cay008	North_Caucasus_MBA	Aşıklı	Yoruba	0.0124	0.00949	1.307	3112	3035	50353
cay008	North_Caucasus_MBA	Çayönü	Yoruba	0.056	0.013012	4.304	1755	1569	27533
cay008	CHG	Zagros_N	Yoruba	-0.0178	0.005051	-3.534	12883	13351	246799
cay008	CHG	Armenia_Kura-Araxes	Yoruba	-0.0051	0.008909	-0.572	3650	3687	60879
cay008	CHG	Steppe_Maykop	Yoruba	-0.0184	0.00722	-2.542	4692	4867	82463
cay008	CHG	Levant_N	Yoruba	0.0406	0.008716	4.658	3461	3191	55047
cay008	CHG	North_Caucasus	Yoruba	-0.0198	0.008549	-2.316	3148	3275	52307
cay008	CHG	Barcın	Yoruba	0.0366	0.005434	6.733	13620	12659	246370
cay008	CHG	Boncuklu	Yoruba	0.0225	0.006393	3.521	12646	12089	231878
cay008	CHG	Levant_BA_North	Yoruba	0.0212	0.005213	4.069	12961	12423	239055
cay008	CHG	Minoan_Lasithi	Yoruba	0.0299	0.007329	4.086	5835	5495	100057
cay008	CHG	Levant_Chl	Yoruba	0.0353	0.007754	4.556	4689	4369	77060
cay008	CHG	Menteşe	Yoruba	0.0338	0.011268	2.999	2309	2158	36621
cay008	CHG	Natufian	Yoruba	0.0208	0.013129	1.583	1703	1633	27238
cay008	CHG	Barcın_N_Chl	Yoruba	0.0322	0.008663	3.72	4121	3864	67904
cay008	CHG	Barcın_Chl	Yoruba	0.0218	0.013233	1.651	1830	1752	28376
cay008	CHG	Levant_BA_South	Yoruba	0.018	0.008424	2.131	3242	3128	52670
cay008	CHG	Maykop	Yoruba	0.0114	0.014439	0.791	1441	1408	22172
cay008	CHG	Russia_Dolmen_LBA	Yoruba	-0.0294	0.028736	-1.024	333	353	5427
cay008	CHG	Eneolithic_Caucasus	Yoruba	-0.0333	0.012068	-2.759	2370	2533	38461
cay008	CHG	Anatolia_Harmanören_BA	Yoruba	0.0132	0.009681	1.364	2616	2548	41480
cay008	CHG	Iron_Gates_HG	Yoruba	0.0024	0.005791	0.419	13081	13018	245721
cay008	CHG	Maykop_Novosvobodnaya	Yoruba	-0.0038	0.009272	-0.415	2732	2753	43740
cay008	CHG	Minoan_Odigitria	Yoruba	0.0351	0.018667	1.883	836	779	12495
cay008	CHG	Late_North_Caucasus	Yoruba	-0.015	0.010839	-1.38	2741	2824	45090
cay008	CHG	North_Caucasus_MBA	Yoruba	-0.0054	0.009529	-0.564	3109	3142	50813
cay008	CHG	Anatolia_Kalehöyük_OldHittite_BA	Yoruba	0.0206	0.006496	3.175	11883	11402	219909
cay008	CHG	Anatolia_Kalehöyük_Assyrian_BA	Yoruba	0.0215	0.006977	3.082	8494	8136	157467
cay008	CHG	Anatolia_Ovaören_EBA	Yoruba	0.0177	0.005784	3.065	11566	11163	215673
cay008	CHG	Russia_Lola	Yoruba	-0.0215	0.011219	-1.914	2796	2918	46505
cay008	CHG	Late_Maykop	Yoruba	-0.0277	0.00848	-3.262	3454	3650	58781
cay008	CHG	Russia_Eneolithic_steppe	Yoruba	-0.0357	0.00762	-4.683	4155	4463	72701
cay008	CHG	Yamnaya_Caucasus	Yoruba	-0.0125	0.009373	-1.329	2890	2963	47761
cay008	CHG	Tepecik-Çiftlik	Yoruba	0.0336	0.006203	5.422	9378	8768	171890
cay008	CHG	Russia_Kura-Araxes	Yoruba	-0.0029	0.01334	-0.221	1914	1926	31175
cay008	CHG	Pınarbaşı	Yoruba	0.0365	0.010286	3.545	3647	3390	58548
cay008	CHG	Alalakh_MLBA	Yoruba	0.0171	0.006213	2.749	6331	6118	110080
cay008	CHG	Caucasus_lowlands_LN	Yoruba	0.0166	0.008687	1.916	3799	3674	62648
cay008	CHG	Arslantepe_EBA	Yoruba	0.0188	0.007699	2.444	4934	4752	82720
cay008	CHG	Arslantepe_LC	Yoruba	0.0144	0.006334	2.274	6913	6716	121574
cay008	CHG	ÇamlıbelTarlası_LC	Yoruba	0.0179	0.006685	2.67	6342	6119	109643
cay008	CHG	Büyükkaya_EC	Yoruba	0.0078	0.012504	0.628	2208	2173	35554
cay008	CHG	Ebla_EMBA	Yoruba	0.0267	0.007561	3.533	4563	4326	75498
cay008	CHG	İkiztepe_LC	Yoruba	0.01	0.011222	0.888	2033	1993	32273
cay008	CHG	TellKurdu_EC	Yoruba	0.0298	0.010671	2.789	2276	2145	35429
cay008	CHG	TellKurdu_EMC	Yoruba	0.0315	0.022945	1.372	589	553	8769
cay008	CHG	TitrişHöyük_EBA	Yoruba	0.0353	0.032527	1.084	296	276	4222
cay008	CHG	Çatalhöyük	Yoruba	0.0378	0.007051	5.363	8238	7638	150635
cay008	CHG	Aşıklı	Yoruba	0.0276	0.006147	4.496	13394	12673	243972
cay008	CHG	Çayönü	Yoruba	0.0518	0.007523	6.888	7267	6551	131609
cay008	Anatolia_Kalehöyük_OldHittite_BA	Zagros_N	Yoruba	0.0031	0.005073	0.607	11433	11363	220458
cay008	Anatolia_Kalehöyük_OldHittite_BA	Armenia_Kura-Araxes	Yoruba	-0.006	0.009787	-0.616	3164	3203	54057
cay008	Anatolia_Kalehöyük_OldHittite_BA	Steppe_Maykop	Yoruba	-0.0024	0.007688	-0.316	4158	4179	73144
cay008	Anatolia_Kalehöyük_OldHittite_BA	Levant_N	Yoruba	-0.0092	0.009014	-1.026	2920	2975	49187
cay008	Anatolia_Kalehöyük_OldHittite_BA	North_Caucasus	Yoruba	-0.0182	0.008717	-2.085	2776	2879	46464
cay008	Anatolia_Kalehöyük_OldHittite_BA	Barcın	Yoruba	-0.0043	0.005286	-0.809	11463	11562	220140
cay008	Anatolia_Kalehöyük_OldHittite_BA	Boncuklu	Yoruba	-0.0097	0.006356	-1.523	10727	10936	207020
cay008	Anatolia_Kalehöyük_OldHittite_BA	Levant_BA_North	Yoruba	-0.0037	0.004942	-0.742	11057	11138	213859
cay008	Anatolia_Kalehöyük_OldHittite_BA	Minoan_Lasithi	Yoruba	-0.0078	0.007705	-1.016	4928	5005	89221
cay008	Anatolia_Kalehöyük_OldHittite_BA	Levant_Chl	Yoruba	-0.0082	0.007688	-1.062	3942	4007	68543
cay008	Anatolia_Kalehöyük_OldHittite_BA	Menteşe	Yoruba	-0.0217	0.012425	-1.744	1964	2051	32703
cay008	Anatolia_Kalehöyük_OldHittite_BA	Natufian	Yoruba	-0.021	0.013538	-1.552	1447	1509	24484
cay008	Anatolia_Kalehöyük_OldHittite_BA	Barcın_N_Chl	Yoruba	-0.0162	0.009247	-1.75	3464	3578	60440
cay008	Anatolia_Kalehöyük_OldHittite_BA	Barcın_Chl	Yoruba	0.0096	0.014435	0.667	1613	1583	25428
cay008	Anatolia_Kalehöyük_OldHittite_BA	Levant_BA_South	Yoruba	-0.003	0.008878	-0.339	2816	2833	46980
cay008	Anatolia_Kalehöyük_OldHittite_BA	Maykop	Yoruba	0.0016	0.015945	0.103	1251	1247	19801
cay008	Anatolia_Kalehöyük_OldHittite_BA	Russia_Dolmen_LBA	Yoruba	0.0073	0.032679	0.223	299	295	4779
cay008	Anatolia_Kalehöyük_OldHittite_BA	Eneolithic_Caucasus	Yoruba	-0.0174	0.012913	-1.35	2131	2206	34231
cay008	Anatolia_Kalehöyük_OldHittite_BA	Anatolia_Harmanören_BA	Yoruba	-0.0041	0.010449	-0.39	2286	2304	36906
cay008	Anatolia_Kalehöyük_OldHittite_BA	Iron_Gates_HG	Yoruba	-0.0099	0.005464	-1.805	11282	11507	219507
cay008	Anatolia_Kalehöyük_OldHittite_BA	Maykop_Novosvobodnaya	Yoruba	-0.0149	0.009048	-1.644	2408	2481	38967
cay008	Anatolia_Kalehöyük_OldHittite_BA	Minoan_Odigitria	Yoruba	-0.0367	0.019605	-1.874	695	748	11197
cay008	Anatolia_Kalehöyük_OldHittite_BA	Late_North_Caucasus	Yoruba	-0.0117	0.011381	-1.029	2439	2497	40169
cay008	Anatolia_Kalehöyük_OldHittite_BA	North_Caucasus_MBA	Yoruba	0.0036	0.009662	0.37	2751	2731	45192
cay008	Anatolia_Kalehöyük_OldHittite_BA	CHG	Yoruba	0.0031	0.006351	0.492	11474	11402	219909
cay008	Anatolia_Kalehöyük_OldHittite_BA	Anatolia_Kalehöyük_Assyrian_BA	Yoruba	-0.0051	0.007233	-0.7	7303	7378	141710
cay008	Anatolia_Kalehöyük_OldHittite_BA	Anatolia_Ovaören_EBA	Yoruba	-0.0103	0.005959	-1.729	9881	10087	193649
cay008	Anatolia_Kalehöyük_OldHittite_BA	Russia_Lola	Yoruba	-0.0147	0.011615	-1.267	2490	2565	41331
cay008	Anatolia_Kalehöyük_OldHittite_BA	Late_Maykop	Yoruba	-0.0211	0.00938	-2.25	3047	3179	52161
cay008	Anatolia_Kalehöyük_OldHittite_BA	Russia_Eneolithic_steppe	Yoruba	-0.0121	0.007859	-1.544	3711	3802	64433
cay008	Anatolia_Kalehöyük_OldHittite_BA	Yamnaya_Caucasus	Yoruba	-0.0052	0.009441	-0.546	2551	2577	42516
cay008	Anatolia_Kalehöyük_OldHittite_BA	Tepecik-Çiftlik	Yoruba	-0.003	0.006359	-0.468	7843	7890	153431
cay008	Anatolia_Kalehöyük_OldHittite_BA	Russia_Kura-Araxes	Yoruba	-0.016	0.013418	-1.189	1652	1706	27635
cay008	Anatolia_Kalehöyük_OldHittite_BA	Pınarbaşı	Yoruba	-0.0068	0.010624	-0.642	3084	3126	51956
cay008	Anatolia_Kalehöyük_OldHittite_BA	Alalakh_MLBA	Yoruba	-0.007	0.00626	-1.113	5372	5447	97631
cay008	Anatolia_Kalehöyük_OldHittite_BA	Caucasus_lowlands_LN	Yoruba	-0.0093	0.008747	-1.061	3240	3300	55623
cay008	Anatolia_Kalehöyük_OldHittite_BA	Arslantepe_EBA	Yoruba	0.0005	0.007547	0.071	4220	4215	73373
cay008	Anatolia_Kalehöyük_OldHittite_BA	Arslantepe_LC	Yoruba	-0.0123	0.006102	-2.023	5861	6007	108072
cay008	Anatolia_Kalehöyük_OldHittite_BA	ÇamlıbelTarlası_LC	Yoruba	-0.0079	0.006456	-1.225	5330	5415	96935
cay008	Anatolia_Kalehöyük_OldHittite_BA	Büyükkaya_EC	Yoruba	-0.0293	0.012894	-2.271	1862	1974	31647
cay008	Anatolia_Kalehöyük_OldHittite_BA	Ebla_EMBA	Yoruba	0.0033	0.007638	0.432	3917	3891	67190
cay008	Anatolia_Kalehöyük_OldHittite_BA	İkiztepe_LC	Yoruba	-0.0019	0.012014	-0.162	1804	1811	28715
cay008	Anatolia_Kalehöyük_OldHittite_BA	TellKurdu_EC	Yoruba	-0.0145	0.012439	-1.168	1916	1973	31568
cay008	Anatolia_Kalehöyük_OldHittite_BA	TellKurdu_EMC	Yoruba	-0.0336	0.023839	-1.41	489	523	7866
cay008	Anatolia_Kalehöyük_OldHittite_BA	TitrişHöyük_EBA	Yoruba	0.0038	0.034918	0.109	246	244	3754
cay008	Anatolia_Kalehöyük_OldHittite_BA	Çatalhöyük	Yoruba	-0.0044	0.006888	-0.64	6902	6963	135392
cay008	Anatolia_Kalehöyük_OldHittite_BA	Aşıklı	Yoruba	0.0015	0.006345	0.238	11452	11417	218058
cay008	Anatolia_Kalehöyük_OldHittite_BA	Çayönü	Yoruba	0.0195	0.00743	2.622	6235	5996	118931
cay008	Anatolia_Kalehöyük_Assyrian_BA	Zagros_N	Yoruba	-0.0023	0.005532	-0.415	8123	8160	157809
cay008	Anatolia_Kalehöyük_Assyrian_BA	Armenia_Kura-Araxes	Yoruba	-0.0155	0.011107	-1.392	2262	2333	38784
cay008	Anatolia_Kalehöyük_Assyrian_BA	Steppe_Maykop	Yoruba	-0.0136	0.008795	-1.55	2926	3007	52597
cay008	Anatolia_Kalehöyük_Assyrian_BA	Levant_N	Yoruba	-0.0176	0.010876	-1.616	2091	2166	35465
cay008	Anatolia_Kalehöyük_Assyrian_BA	North_Caucasus	Yoruba	-0.0127	0.010759	-1.18	2004	2056	33470
cay008	Anatolia_Kalehöyük_Assyrian_BA	Barcın	Yoruba	-0.0139	0.005615	-2.469	8105	8333	157593
cay008	Anatolia_Kalehöyük_Assyrian_BA	Boncuklu	Yoruba	-0.0118	0.00699	-1.683	7665	7848	148472
cay008	Anatolia_Kalehöyük_Assyrian_BA	Levant_BA_North	Yoruba	-0.0081	0.005709	-1.423	7872	8001	153323
cay008	Anatolia_Kalehöyük_Assyrian_BA	Minoan_Lasithi	Yoruba	-0.0121	0.008748	-1.387	3509	3596	63962
cay008	Anatolia_Kalehöyük_Assyrian_BA	Levant_Chl	Yoruba	-0.0097	0.008844	-1.101	2842	2898	49397
cay008	Anatolia_Kalehöyük_Assyrian_BA	Menteşe	Yoruba	-0.0271	0.014405	-1.884	1391	1469	23644
cay008	Anatolia_Kalehöyük_Assyrian_BA	Natufian	Yoruba	-0.0102	0.016563	-0.617	1068	1090	17837
cay008	Anatolia_Kalehöyük_Assyrian_BA	Barcın_N_Chl	Yoruba	-0.0088	0.010129	-0.868	2511	2555	43565
cay008	Anatolia_Kalehöyük_Assyrian_BA	Barcın_Chl	Yoruba	0.0133	0.017237	0.77	1179	1148	18370
cay008	Anatolia_Kalehöyük_Assyrian_BA	Levant_BA_South	Yoruba	-0.0119	0.010678	-1.111	2013	2061	33855
cay008	Anatolia_Kalehöyük_Assyrian_BA	Maykop	Yoruba	0.0181	0.018712	0.965	915	883	14278
cay008	Anatolia_Kalehöyük_Assyrian_BA	Russia_Dolmen_LBA	Yoruba	-0.0162	0.037823	-0.427	214	221	3435
cay008	Anatolia_Kalehöyük_Assyrian_BA	Eneolithic_Caucasus	Yoruba	-0.0358	0.01529	-2.345	1485	1596	24622
cay008	Anatolia_Kalehöyük_Assyrian_BA	Anatolia_Harmanören_BA	Yoruba	-0.0052	0.013031	-0.398	1642	1659	26559
cay008	Anatolia_Kalehöyük_Assyrian_BA	Iron_Gates_HG	Yoruba	-0.0134	0.005975	-2.235	8027	8244	157175
cay008	Anatolia_Kalehöyük_Assyrian_BA	Maykop_Novosvobodnaya	Yoruba	-0.0164	0.011757	-1.393	1702	1759	27940
cay008	Anatolia_Kalehöyük_Assyrian_BA	Minoan_Odigitria	Yoruba	0.0104	0.02365	0.439	529	518	8126
cay008	Anatolia_Kalehöyük_Assyrian_BA	Late_North_Caucasus	Yoruba	-0.0364	0.013228	-2.749	1699	1827	28811
cay008	Anatolia_Kalehöyük_Assyrian_BA	North_Caucasus_MBA	Yoruba	-0.0047	0.011669	-0.407	1965	1984	32461
cay008	Anatolia_Kalehöyük_Assyrian_BA	CHG	Yoruba	0.0036	0.006718	0.538	8195	8136	157467
cay008	Anatolia_Kalehöyük_Assyrian_BA	Anatolia_Kalehöyük_OldHittite_BA	Yoruba	-0.0112	0.006871	-1.629	7214	7378	141710
cay008	Anatolia_Kalehöyük_Assyrian_BA	Anatolia_Ovaören_EBA	Yoruba	-0.0065	0.006548	-0.992	7126	7219	139168
cay008	Anatolia_Kalehöyük_Assyrian_BA	Russia_Lola	Yoruba	-0.0116	0.014232	-0.815	1768	1810	29716
cay008	Anatolia_Kalehöyük_Assyrian_BA	Late_Maykop	Yoruba	-0.0156	0.010398	-1.495	2205	2274	37372
cay008	Anatolia_Kalehöyük_Assyrian_BA	Russia_Eneolithic_steppe	Yoruba	-0.017	0.00922	-1.839	2639	2730	46114
cay008	Anatolia_Kalehöyük_Assyrian_BA	Yamnaya_Caucasus	Yoruba	-0.0046	0.011861	-0.387	1817	1834	30475
cay008	Anatolia_Kalehöyük_Assyrian_BA	Tepecik-Çiftlik	Yoruba	-0.0218	0.007471	-2.924	5536	5783	110292
cay008	Anatolia_Kalehöyük_Assyrian_BA	Russia_Kura-Araxes	Yoruba	-0.0031	0.015644	-0.2	1241	1249	20046
cay008	Anatolia_Kalehöyük_Assyrian_BA	Pınarbaşı	Yoruba	-0.0145	0.012507	-1.161	2182	2247	37338
cay008	Anatolia_Kalehöyük_Assyrian_BA	Alalakh_MLBA	Yoruba	-0.0149	0.007171	-2.083	3813	3929	69915
cay008	Anatolia_Kalehöyük_Assyrian_BA	Caucasus_lowlands_LN	Yoruba	-0.0043	0.010406	-0.411	2373	2393	39945
cay008	Anatolia_Kalehöyük_Assyrian_BA	Arslantepe_EBA	Yoruba	-0.0079	0.008374	-0.943	3027	3075	52640
cay008	Anatolia_Kalehöyük_Assyrian_BA	Arslantepe_LC	Yoruba	-0.0066	0.007121	-0.928	4228	4284	77459
cay008	Anatolia_Kalehöyük_Assyrian_BA	ÇamlıbelTarlası_LC	Yoruba	-0.02	0.007681	-2.599	3790	3945	69513
cay008	Anatolia_Kalehöyük_Assyrian_BA	Büyükkaya_EC	Yoruba	-0.0023	0.015753	-0.146	1365	1371	22686
cay008	Anatolia_Kalehöyük_Assyrian_BA	Ebla_EMBA	Yoruba	-0.0093	0.008889	-1.042	2778	2830	48250
cay008	Anatolia_Kalehöyük_Assyrian_BA	İkiztepe_LC	Yoruba	-0.0152	0.014305	-1.063	1265	1304	20568
cay008	Anatolia_Kalehöyük_Assyrian_BA	TellKurdu_EC	Yoruba	-0.0145	0.014498	-1	1399	1440	22808
cay008	Anatolia_Kalehöyük_Assyrian_BA	TellKurdu_EMC	Yoruba	-0.0076	0.028621	-0.265	366	372	5750
cay008	Anatolia_Kalehöyük_Assyrian_BA	TitrişHöyük_EBA	Yoruba	0.0283	0.043261	0.653	179	169	2642
cay008	Anatolia_Kalehöyük_Assyrian_BA	Çatalhöyük	Yoruba	-0.0041	0.007635	-0.542	5039	5081	97917
cay008	Anatolia_Kalehöyük_Assyrian_BA	Aşıklı	Yoruba	-0.006	0.007073	-0.854	8081	8179	156207
cay008	Anatolia_Kalehöyük_Assyrian_BA	Çayönü	Yoruba	0.0123	0.008404	1.464	4463	4354	86379
cay008	Anatolia_Ovaören_EBA	Zagros_N	Yoruba	0.0031	0.004657	0.67	11134	11065	216206
cay008	Anatolia_Ovaören_EBA	Armenia_Kura-Araxes	Yoruba	-0.0027	0.009534	-0.279	3123	3139	53753
cay008	Anatolia_Ovaören_EBA	Steppe_Maykop	Yoruba	0.0045	0.007575	0.59	4121	4084	72808
cay008	Anatolia_Ovaören_EBA	Levant_N	Yoruba	-0.0008	0.009316	-0.087	2869	2873	48847
cay008	Anatolia_Ovaören_EBA	North_Caucasus	Yoruba	-0.0044	0.008722	-0.509	2747	2771	46278
cay008	Anatolia_Ovaören_EBA	Barcın	Yoruba	-0.0029	0.005081	-0.578	11191	11257	215878
cay008	Anatolia_Ovaören_EBA	Boncuklu	Yoruba	-0.0079	0.006142	-1.285	10524	10692	203383
cay008	Anatolia_Ovaören_EBA	Levant_BA_North	Yoruba	-0.0043	0.004674	-0.919	10769	10862	209765
cay008	Anatolia_Ovaören_EBA	Minoan_Lasithi	Yoruba	-0.008	0.007494	-1.062	4808	4885	88126
cay008	Anatolia_Ovaören_EBA	Levant_Chl	Yoruba	-0.0038	0.007191	-0.529	3912	3942	68092
cay008	Anatolia_Ovaören_EBA	Menteşe	Yoruba	-0.0229	0.011877	-1.927	1913	2003	32387
cay008	Anatolia_Ovaören_EBA	Natufian	Yoruba	-0.0057	0.013999	-0.408	1451	1468	24307
cay008	Anatolia_Ovaören_EBA	Barcın_N_Chl	Yoruba	-0.0032	0.008765	-0.368	3438	3460	60004
cay008	Anatolia_Ovaören_EBA	Barcın_Chl	Yoruba	0.0044	0.013414	0.328	1582	1568	25366
cay008	Anatolia_Ovaören_EBA	Levant_BA_South	Yoruba	-0.0031	0.009084	-0.341	2737	2754	46818
cay008	Anatolia_Ovaören_EBA	Maykop	Yoruba	0.0067	0.015321	0.435	1230	1213	19768
cay008	Anatolia_Ovaören_EBA	Russia_Dolmen_LBA	Yoruba	-0.0022	0.030876	-0.072	291	292	4812
cay008	Anatolia_Ovaören_EBA	Eneolithic_Caucasus	Yoruba	0.0063	0.012417	0.506	2125	2098	34098
cay008	Anatolia_Ovaören_EBA	Anatolia_Harmanören_BA	Yoruba	-0.0085	0.010617	-0.801	2215	2253	36891
cay008	Anatolia_Ovaören_EBA	Iron_Gates_HG	Yoruba	-0.0103	0.005144	-1.994	10973	11200	215305
cay008	Anatolia_Ovaören_EBA	Maykop_Novosvobodnaya	Yoruba	-0.0087	0.010242	-0.853	2345	2386	38815
cay008	Anatolia_Ovaören_EBA	Minoan_Odigitria	Yoruba	0.004	0.019346	0.208	711	705	11157
cay008	Anatolia_Ovaören_EBA	Late_North_Caucasus	Yoruba	-0.0043	0.011425	-0.375	2391	2411	39928
cay008	Anatolia_Ovaören_EBA	North_Caucasus_MBA	Yoruba	0.007	0.009725	0.717	2710	2673	44927
cay008	Anatolia_Ovaören_EBA	CHG	Yoruba	-0.0011	0.005848	-0.187	11138	11163	215673
cay008	Anatolia_Ovaören_EBA	Anatolia_Kalehöyük_OldHittite_BA	Yoruba	-0.0119	0.005912	-2.016	9849	10087	193649
cay008	Anatolia_Ovaören_EBA	Anatolia_Kalehöyük_Assyrian_BA	Yoruba	-0.0138	0.007043	-1.954	7023	7219	139168
cay008	Anatolia_Ovaören_EBA	Russia_Lola	Yoruba	-0.0021	0.011686	-0.181	2444	2454	41175
cay008	Anatolia_Ovaören_EBA	Late_Maykop	Yoruba	-0.0034	0.008605	-0.398	3060	3081	51945
cay008	Anatolia_Ovaören_EBA	Russia_Eneolithic_steppe	Yoruba	-0.0075	0.007742	-0.972	3669	3724	64018
cay008	Anatolia_Ovaören_EBA	Yamnaya_Caucasus	Yoruba	-0.0146	0.009651	-1.517	2477	2551	42344
cay008	Anatolia_Ovaören_EBA	Tepecik-Çiftlik	Yoruba	-0.0105	0.006306	-1.663	7651	7813	150689
cay008	Anatolia_Ovaören_EBA	Russia_Kura-Araxes	Yoruba	-0.018	0.013209	-1.366	1651	1711	27660
cay008	Anatolia_Ovaören_EBA	Pınarbaşı	Yoruba	-0.0115	0.01042	-1.102	3002	3072	51671
cay008	Anatolia_Ovaören_EBA	Alalakh_MLBA	Yoruba	-0.0103	0.006086	-1.698	5262	5372	96604
cay008	Anatolia_Ovaören_EBA	Caucasus_lowlands_LN	Yoruba	0.0011	0.008878	0.119	3232	3225	55279
cay008	Anatolia_Ovaören_EBA	Arslantepe_EBA	Yoruba	-0.0088	0.007519	-1.168	4118	4191	72738
cay008	Anatolia_Ovaören_EBA	Arslantepe_LC	Yoruba	-0.0153	0.006146	-2.484	5735	5913	106867
cay008	Anatolia_Ovaören_EBA	ÇamlıbelTarlası_LC	Yoruba	-0.007	0.006637	-1.054	5302	5376	96140
cay008	Anatolia_Ovaören_EBA	Büyükkaya_EC	Yoruba	-0.0166	0.012412	-1.334	1858	1920	31487
cay008	Anatolia_Ovaören_EBA	Ebla_EMBA	Yoruba	-0.0003	0.007133	-0.048	3835	3838	66546
cay008	Anatolia_Ovaören_EBA	İkiztepe_LC	Yoruba	0.0126	0.012137	1.036	1784	1740	28609
cay008	Anatolia_Ovaören_EBA	TellKurdu_EC	Yoruba	-0.0095	0.01132	-0.841	1904	1940	31528
cay008	Anatolia_Ovaören_EBA	TellKurdu_EMC	Yoruba	0.034	0.024711	1.376	493	460	7820
cay008	Anatolia_Ovaören_EBA	TitrişHöyük_EBA	Yoruba	-0.0103	0.035757	-0.287	231	235	3748
cay008	Anatolia_Ovaören_EBA	Çatalhöyük	Yoruba	-0.0163	0.006878	-2.371	6693	6915	132718
cay008	Anatolia_Ovaören_EBA	Aşıklı	Yoruba	-0.004	0.006027	-0.657	11053	11140	213874
cay008	Anatolia_Ovaören_EBA	Çayönü	Yoruba	0.0175	0.007249	2.415	6072	5863	116604
cay008	Russia_Lola	Zagros_N	Yoruba	-0.0006	0.008654	-0.069	2905	2908	46599
cay008	Russia_Lola	Armenia_Kura-Araxes	Yoruba	-0.0153	0.011656	-1.309	2377	2451	37345
cay008	Russia_Lola	Steppe_Maykop	Yoruba	-0.0947	0.009686	-9.782	2367	2862	40670
cay008	Russia_Lola	Levant_N	Yoruba	0.0284	0.010391	2.734	2355	2225	35324
cay008	Russia_Lola	North_Caucasus	Yoruba	-0.0691	0.01005	-6.878	2177	2500	35900
cay008	Russia_Lola	Barcın	Yoruba	0.0303	0.008007	3.785	3004	2827	46587
cay008	Russia_Lola	Boncuklu	Yoruba	0.0314	0.009594	3.269	2996	2814	46248
cay008	Russia_Lola	Levant_BA_North	Yoruba	0.0264	0.008905	2.964	2901	2752	45576
cay008	Russia_Lola	Minoan_Lasithi	Yoruba	0.0291	0.010163	2.864	2642	2493	40545
cay008	Russia_Lola	Levant_Chl	Yoruba	0.018	0.008858	2.033	2616	2523	39976
cay008	Russia_Lola	Menteşe	Yoruba	0.0053	0.014391	0.371	1514	1498	22844
cay008	Russia_Lola	Natufian	Yoruba	0.0022	0.015476	0.14	1270	1264	19795
cay008	Russia_Lola	Barcın_N_Chl	Yoruba	0.0347	0.010906	3.186	2484	2317	37214
cay008	Russia_Lola	Barcın_Chl	Yoruba	0.0387	0.016085	2.406	1569	1452	22516
cay008	Russia_Lola	Levant_BA_South	Yoruba	0.0205	0.01	2.045	2304	2212	34741
cay008	Russia_Lola	Maykop	Yoruba	0.0082	0.016955	0.481	1196	1176	17716
cay008	Russia_Lola	Russia_Dolmen_LBA	Yoruba	0.012	0.035652	0.337	266	260	4053
cay008	Russia_Lola	Eneolithic_Caucasus	Yoruba	0.0097	0.014313	0.679	1934	1897	28824
cay008	Russia_Lola	Anatolia_Harmanören_BA	Yoruba	0.012	0.011477	1.043	2065	2016	31051
cay008	Russia_Lola	Iron_Gates_HG	Yoruba	-0.045	0.008197	-5.495	2778	3040	46583
cay008	Russia_Lola	Maykop_Novosvobodnaya	Yoruba	-0.0168	0.011057	-1.516	2080	2151	32142
cay008	Russia_Lola	Minoan_Odigitria	Yoruba	0.0292	0.023227	1.259	718	677	10356
cay008	Russia_Lola	Late_North_Caucasus	Yoruba	-0.0644	0.013251	-4.859	1964	2234	32012
cay008	Russia_Lola	North_Caucasus_MBA	Yoruba	0.0089	0.011936	0.749	2285	2245	34697
cay008	Russia_Lola	CHG	Yoruba	0.0045	0.010501	0.425	2945	2918	46505
cay008	Russia_Lola	Anatolia_Kalehöyük_OldHittite_BA	Yoruba	0.0086	0.011655	0.741	2609	2565	41331
cay008	Russia_Lola	Anatolia_Kalehöyük_Assyrian_BA	Yoruba	0.0158	0.013514	1.17	1868	1810	29716
cay008	Russia_Lola	Anatolia_Ovaören_EBA	Yoruba	0.0372	0.0109	3.417	2644	2454	41175
cay008	Russia_Lola	Late_Maykop	Yoruba	-0.0105	0.010904	-0.963	2380	2430	37096
cay008	Russia_Lola	Russia_Eneolithic_steppe	Yoruba	-0.0634	0.009409	-6.743	2442	2773	40732
cay008	Russia_Lola	Yamnaya_Caucasus	Yoruba	-0.0568	0.01088	-5.216	2099	2351	34090
cay008	Russia_Lola	Tepecik-Çiftlik	Yoruba	0.0265	0.012369	2.143	2046	1941	32954
cay008	Russia_Lola	Russia_Kura-Araxes	Yoruba	-0.005	0.016316	-0.305	1484	1499	22893
cay008	Russia_Lola	Pınarbaşı	Yoruba	0.0102	0.013175	0.773	2274	2228	34562
cay008	Russia_Lola	Alalakh_MLBA	Yoruba	0.0176	0.007841	2.238	2792	2696	43520
cay008	Russia_Lola	Caucasus_lowlands_LN	Yoruba	0.0233	0.011033	2.113	2495	2381	37999
cay008	Russia_Lola	Arslantepe_EBA	Yoruba	0.0154	0.009537	1.611	2726	2644	41804
cay008	Russia_Lola	Arslantepe_LC	Yoruba	0.0184	0.008145	2.253	2810	2709	43796
cay008	Russia_Lola	ÇamlıbelTarlası_LC	Yoruba	0.0247	0.008801	2.812	2803	2668	43093
cay008	Russia_Lola	Büyükkaya_EC	Yoruba	0.0073	0.014595	0.498	1639	1616	24637
cay008	Russia_Lola	Ebla_EMBA	Yoruba	0.0163	0.009506	1.717	2618	2534	40159
cay008	Russia_Lola	İkiztepe_LC	Yoruba	0.0214	0.013353	1.606	1629	1560	24250
cay008	Russia_Lola	TellKurdu_EC	Yoruba	0.0287	0.013373	2.144	1773	1675	26128
cay008	Russia_Lola	TellKurdu_EMC	Yoruba	0.0293	0.025896	1.13	510	481	7281
cay008	Russia_Lola	TitrişHöyük_EBA	Yoruba	0.0687	0.037866	1.815	256	223	3504
cay008	Russia_Lola	Çatalhöyük	Yoruba	0.0305	0.01367	2.232	1831	1723	28670
cay008	Russia_Lola	Aşıklı	Yoruba	0.0449	0.010623	4.227	3016	2757	46113
cay008	Russia_Lola	Çayönü	Yoruba	0.0556	0.01482	3.752	1674	1498	25575
cay008	Late_Maykop	Zagros_N	Yoruba	-0.0212	0.006991	-3.032	3473	3624	58924
cay008	Late_Maykop	Armenia_Kura-Araxes	Yoruba	-0.0143	0.009842	-1.458	2696	2775	43104
cay008	Late_Maykop	Steppe_Maykop	Yoruba	-0.0344	0.00816	-4.212	2885	3090	48120
cay008	Late_Maykop	Levant_N	Yoruba	-0.0052	0.009024	-0.58	2521	2547	40238
cay008	Late_Maykop	North_Caucasus	Yoruba	-0.0411	0.008809	-4.666	2466	2677	40875
cay008	Late_Maykop	Barcın	Yoruba	-0.002	0.006438	-0.307	3553	3567	58892
cay008	Late_Maykop	Boncuklu	Yoruba	-0.0029	0.007479	-0.382	3516	3536	58314
cay008	Late_Maykop	Levant_BA_North	Yoruba	0.0062	0.007072	0.873	3484	3442	57633
cay008	Late_Maykop	Minoan_Lasithi	Yoruba	-0.0131	0.0088	-1.494	2936	3014	48325
cay008	Late_Maykop	Levant_Chl	Yoruba	-0.009	0.007658	-1.181	2911	2964	46908
cay008	Late_Maykop	Menteşe	Yoruba	-0.0078	0.012681	-0.616	1634	1660	25688
cay008	Late_Maykop	Natufian	Yoruba	-0.0221	0.013939	-1.587	1333	1393	21887
cay008	Late_Maykop	Barcın_N_Chl	Yoruba	0.0056	0.009075	0.622	2734	2704	43192
cay008	Late_Maykop	Barcın_Chl	Yoruba	-0.007	0.01331	-0.529	1587	1609	24569
cay008	Late_Maykop	Levant_BA_South	Yoruba	-0.0075	0.00906	-0.828	2464	2501	39378
cay008	Late_Maykop	Maykop	Yoruba	-0.0131	0.014832	-0.881	1239	1272	19414
cay008	Late_Maykop	Russia_Dolmen_LBA	Yoruba	-0.0532	0.030776	-1.728	275	306	4411
cay008	Late_Maykop	Eneolithic_Caucasus	Yoruba	-0.03	0.012738	-2.358	2020	2145	31886
cay008	Late_Maykop	Anatolia_Harmanören_BA	Yoruba	-0.0178	0.010197	-1.749	2178	2257	34398
cay008	Late_Maykop	Iron_Gates_HG	Yoruba	-0.0206	0.006864	-3.008	3461	3607	58886
cay008	Late_Maykop	Maykop_Novosvobodnaya	Yoruba	-0.0389	0.009601	-4.052	2230	2410	35976
cay008	Late_Maykop	Minoan_Odigitria	Yoruba	-0.0168	0.018824	-0.894	720	744	11183
cay008	Late_Maykop	Late_North_Caucasus	Yoruba	-0.0244	0.011666	-2.092	2202	2312	35756
cay008	Late_Maykop	North_Caucasus_MBA	Yoruba	-0.0191	0.009382	-2.039	2448	2544	39269
cay008	Late_Maykop	CHG	Yoruba	-0.0262	0.008685	-3.022	3464	3650	58781
cay008	Late_Maykop	Anatolia_Kalehöyük_OldHittite_BA	Yoruba	-0.0136	0.009291	-1.462	3093	3179	52161
cay008	Late_Maykop	Anatolia_Kalehöyük_Assyrian_BA	Yoruba	-0.0145	0.010581	-1.369	2209	2274	37372
cay008	Late_Maykop	Anatolia_Ovaören_EBA	Yoruba	0.0026	0.009186	0.283	3097	3081	51945
cay008	Late_Maykop	Russia_Lola	Yoruba	-0.0354	0.011554	-3.06	2264	2430	37096
cay008	Late_Maykop	Russia_Eneolithic_steppe	Yoruba	-0.048	0.007754	-6.192	2836	3123	47749
cay008	Late_Maykop	Yamnaya_Caucasus	Yoruba	-0.0333	0.00961	-3.47	2368	2532	38512
cay008	Late_Maykop	Tepecik-Çiftlik	Yoruba	-0.0052	0.010579	-0.495	2491	2518	42333
cay008	Late_Maykop	Russia_Kura-Araxes	Yoruba	-0.0282	0.013751	-2.051	1575	1667	25657
cay008	Late_Maykop	Pınarbaşı	Yoruba	-0.0069	0.011109	-0.617	2497	2532	39932
cay008	Late_Maykop	Alalakh_MLBA	Yoruba	-0.0108	0.00656	-1.642	3216	3286	52706
cay008	Late_Maykop	Caucasus_lowlands_LN	Yoruba	-0.0251	0.009142	-2.75	2686	2825	44125
cay008	Late_Maykop	Arslantepe_EBA	Yoruba	-0.0255	0.007452	-3.427	3000	3157	49632
cay008	Late_Maykop	Arslantepe_LC	Yoruba	-0.0167	0.006769	-2.47	3210	3319	53340
cay008	Late_Maykop	ÇamlıbelTarlası_LC	Yoruba	-0.0128	0.00726	-1.759	3173	3255	52055
cay008	Late_Maykop	Büyükkaya_EC	Yoruba	-0.0197	0.012782	-1.543	1708	1777	27468
cay008	Late_Maykop	Ebla_EMBA	Yoruba	-0.0112	0.007743	-1.452	2910	2977	47160
cay008	Late_Maykop	İkiztepe_LC	Yoruba	0.0083	0.01223	0.676	1747	1718	26857
cay008	Late_Maykop	TellKurdu_EC	Yoruba	-0.0083	0.011349	-0.728	1849	1880	28995
cay008	Late_Maykop	TellKurdu_EMC	Yoruba	-0.0138	0.021881	-0.63	503	517	7810
cay008	Late_Maykop	TitrişHöyük_EBA	Yoruba	0.0479	0.032539	1.471	254	231	3778
cay008	Late_Maykop	Çatalhöyük	Yoruba	0.0116	0.011553	1	2197	2147	36484
cay008	Late_Maykop	Aşıklı	Yoruba	0.0095	0.008772	1.086	3562	3495	58236
cay008	Late_Maykop	Çayönü	Yoruba	0.0342	0.012049	2.836	1978	1847	32076
cay008	Russia_Eneolithic_steppe	Zagros_N	Yoruba	-0.0127	0.006206	-2.054	4346	4459	72917
cay008	Russia_Eneolithic_steppe	Armenia_Kura-Araxes	Yoruba	-0.0109	0.009107	-1.201	3074	3142	48969
cay008	Russia_Eneolithic_steppe	Steppe_Maykop	Yoruba	-0.0686	0.007254	-9.456	3295	3780	56306
cay008	Russia_Eneolithic_steppe	Levant_N	Yoruba	0.0254	0.008603	2.947	2929	2784	44969
cay008	Russia_Eneolithic_steppe	North_Caucasus	Yoruba	-0.0549	0.007936	-6.915	2750	3070	45723
cay008	Russia_Eneolithic_steppe	Barcın	Yoruba	0.0277	0.005938	4.659	4545	4300	72881
cay008	Russia_Eneolithic_steppe	Boncuklu	Yoruba	0.0242	0.007117	3.395	4488	4276	72028
cay008	Russia_Eneolithic_steppe	Levant_BA_North	Yoruba	0.0287	0.006513	4.407	4409	4163	71153
cay008	Russia_Eneolithic_steppe	Minoan_Lasithi	Yoruba	0.0052	0.007964	0.654	3568	3531	57529
cay008	Russia_Eneolithic_steppe	Levant_Chl	Yoruba	0.0187	0.00703	2.666	3480	3352	54300
cay008	Russia_Eneolithic_steppe	Menteşe	Yoruba	0.0046	0.011392	0.406	1879	1862	28904
cay008	Russia_Eneolithic_steppe	Natufian	Yoruba	-0.0018	0.012854	-0.138	1519	1525	23863
cay008	Russia_Eneolithic_steppe	Barcın_N_Chl	Yoruba	0.0211	0.00874	2.416	3174	3043	49456
cay008	Russia_Eneolithic_steppe	Barcın_Chl	Yoruba	0.0262	0.013034	2.013	1771	1681	26228
cay008	Russia_Eneolithic_steppe	Levant_BA_South	Yoruba	0.0114	0.007987	1.428	2797	2734	43372
cay008	Russia_Eneolithic_steppe	Maykop	Yoruba	-0.0009	0.013574	-0.069	1365	1368	20706
cay008	Russia_Eneolithic_steppe	Russia_Dolmen_LBA	Yoruba	-0.005	0.029403	-0.169	313	316	4793
cay008	Russia_Eneolithic_steppe	Eneolithic_Caucasus	Yoruba	-0.008	0.011368	-0.7	2275	2311	34650
cay008	Russia_Eneolithic_steppe	Anatolia_Harmanören_BA	Yoruba	0.0056	0.009458	0.587	2418	2391	36930
cay008	Russia_Eneolithic_steppe	Iron_Gates_HG	Yoruba	-0.0427	0.006154	-6.932	4223	4600	72874
cay008	Russia_Eneolithic_steppe	Maykop_Novosvobodnaya	Yoruba	-0.0046	0.008842	-0.525	2566	2590	39601
cay008	Russia_Eneolithic_steppe	Minoan_Odigitria	Yoruba	0.0041	0.017658	0.231	787	781	11937
cay008	Russia_Eneolithic_steppe	Late_North_Caucasus	Yoruba	-0.0623	0.010255	-6.072	2366	2681	39290
cay008	Russia_Eneolithic_steppe	North_Caucasus_MBA	Yoruba	-0.002	0.009418	-0.213	2795	2806	43600
cay008	Russia_Eneolithic_steppe	CHG	Yoruba	-0.0086	0.007858	-1.098	4386	4463	72701
cay008	Russia_Eneolithic_steppe	Anatolia_Kalehöyük_OldHittite_BA	Yoruba	0.0162	0.008352	1.944	3927	3802	64433
cay008	Russia_Eneolithic_steppe	Anatolia_Kalehöyük_Assyrian_BA	Yoruba	0.0123	0.009553	1.284	2798	2730	46114
cay008	Russia_Eneolithic_steppe	Anatolia_Ovaören_EBA	Yoruba	0.0301	0.008152	3.687	3955	3724	64018
cay008	Russia_Eneolithic_steppe	Russia_Lola	Yoruba	-0.0642	0.01026	-6.26	2438	2773	40732
cay008	Russia_Eneolithic_steppe	Late_Maykop	Yoruba	-0.0235	0.007989	-2.945	2979	3123	47749
cay008	Russia_Eneolithic_steppe	Yamnaya_Caucasus	Yoruba	-0.0586	0.008408	-6.964	2547	2863	42450
cay008	Russia_Eneolithic_steppe	Tepecik-Çiftlik	Yoruba	0.0292	0.009163	3.188	3196	3014	52704
cay008	Russia_Eneolithic_steppe	Russia_Kura-Araxes	Yoruba	-0.0068	0.012556	-0.545	1796	1821	28150
cay008	Russia_Eneolithic_steppe	Pınarbaşı	Yoruba	0.019	0.010113	1.882	2981	2870	46026
cay008	Russia_Eneolithic_steppe	Alalakh_MLBA	Yoruba	0.0132	0.006065	2.17	4008	3904	64168
cay008	Russia_Eneolithic_steppe	Caucasus_lowlands_LN	Yoruba	0.0092	0.008297	1.11	3203	3144	50363
cay008	Russia_Eneolithic_steppe	Arslantepe_EBA	Yoruba	0.0135	0.007257	1.857	3725	3626	59021
cay008	Russia_Eneolithic_steppe	Arslantepe_LC	Yoruba	0.0151	0.00626	2.408	4044	3924	64904
cay008	Russia_Eneolithic_steppe	ÇamlıbelTarlası_LC	Yoruba	0.0161	0.006732	2.396	3975	3849	63076
cay008	Russia_Eneolithic_steppe	Büyükkaya_EC	Yoruba	0.0156	0.01241	1.256	1978	1917	30412
cay008	Russia_Eneolithic_steppe	Ebla_EMBA	Yoruba	0.0139	0.007105	1.953	3512	3416	55213
cay008	Russia_Eneolithic_steppe	İkiztepe_LC	Yoruba	0.0185	0.011011	1.684	1940	1870	29370
cay008	Russia_Eneolithic_steppe	TellKurdu_EC	Yoruba	0.0287	0.010873	2.637	2117	1999	31693
cay008	Russia_Eneolithic_steppe	TellKurdu_EMC	Yoruba	0.002	0.021441	0.092	547	545	8351
cay008	Russia_Eneolithic_steppe	TitrişHöyük_EBA	Yoruba	0.0375	0.030531	1.229	280	260	3974
cay008	Russia_Eneolithic_steppe	Çatalhöyük	Yoruba	0.0287	0.009987	2.875	2791	2635	45316
cay008	Russia_Eneolithic_steppe	Aşıklı	Yoruba	0.0316	0.008073	3.919	4499	4223	72133
cay008	Russia_Eneolithic_steppe	Çayönü	Yoruba	0.0741	0.010568	7.015	2549	2197	39429
cay008	Yamnaya_Caucasus	Zagros_N	Yoruba	-0.0132	0.007596	-1.744	2918	2996	47878
cay008	Yamnaya_Caucasus	Armenia_Kura-Araxes	Yoruba	-0.0105	0.010153	-1.035	2445	2497	38762
cay008	Yamnaya_Caucasus	Steppe_Maykop	Yoruba	-0.0724	0.008288	-8.735	2499	2889	42397
cay008	Yamnaya_Caucasus	Levant_N	Yoruba	0.0157	0.009737	1.617	2398	2324	37026
cay008	Yamnaya_Caucasus	North_Caucasus	Yoruba	-0.0684	0.009162	-7.464	2232	2559	37477
cay008	Yamnaya_Caucasus	Barcın	Yoruba	0.0232	0.007151	3.245	3046	2908	47867
cay008	Yamnaya_Caucasus	Boncuklu	Yoruba	0.0155	0.008345	1.863	3009	2917	47579
cay008	Yamnaya_Caucasus	Levant_BA_North	Yoruba	0.0173	0.008195	2.114	2951	2850	46842
cay008	Yamnaya_Caucasus	Minoan_Lasithi	Yoruba	0.0138	0.008803	1.573	2682	2609	42131
cay008	Yamnaya_Caucasus	Levant_Chl	Yoruba	0.012	0.008008	1.496	2672	2609	41784
cay008	Yamnaya_Caucasus	Menteşe	Yoruba	0.0031	0.012752	0.245	1534	1525	23707
cay008	Yamnaya_Caucasus	Natufian	Yoruba	-0.0056	0.013935	-0.4	1273	1287	20498
cay008	Yamnaya_Caucasus	Barcın_N_Chl	Yoruba	0.0248	0.00942	2.635	2528	2406	38882
cay008	Yamnaya_Caucasus	Barcın_Chl	Yoruba	0.0298	0.014352	2.077	1580	1489	23269
cay008	Yamnaya_Caucasus	Levant_BA_South	Yoruba	0.0021	0.009297	0.221	2318	2309	36168
cay008	Yamnaya_Caucasus	Maykop	Yoruba	-0.0041	0.015087	-0.272	1215	1225	18445
cay008	Yamnaya_Caucasus	Russia_Dolmen_LBA	Yoruba	-0.019	0.030397	-0.625	260	270	4191
cay008	Yamnaya_Caucasus	Eneolithic_Caucasus	Yoruba	0.0019	0.012817	0.15	1955	1948	29675
cay008	Yamnaya_Caucasus	Anatolia_Harmanören_BA	Yoruba	-0.0107	0.010566	-1.014	2066	2110	32137
cay008	Yamnaya_Caucasus	Iron_Gates_HG	Yoruba	-0.0442	0.007458	-5.922	2836	3098	47868
cay008	Yamnaya_Caucasus	Maykop_Novosvobodnaya	Yoruba	-0.0175	0.010231	-1.706	2114	2190	33218
cay008	Yamnaya_Caucasus	Minoan_Odigitria	Yoruba	0.027	0.018955	1.425	711	673	10557
cay008	Yamnaya_Caucasus	Late_North_Caucasus	Yoruba	-0.0657	0.01161	-5.662	1976	2254	32741
cay008	Yamnaya_Caucasus	North_Caucasus_MBA	Yoruba	-0.0027	0.010074	-0.272	2298	2311	35848
cay008	Yamnaya_Caucasus	CHG	Yoruba	0.0038	0.009296	0.406	2986	2963	47761
cay008	Yamnaya_Caucasus	Anatolia_Kalehöyük_OldHittite_BA	Yoruba	0.0192	0.009787	1.959	2678	2577	42516
cay008	Yamnaya_Caucasus	Anatolia_Kalehöyük_Assyrian_BA	Yoruba	0.0194	0.011719	1.656	1907	1834	30475
cay008	Yamnaya_Caucasus	Anatolia_Ovaören_EBA	Yoruba	0.02	0.010048	1.99	2655	2551	42344
cay008	Yamnaya_Caucasus	Russia_Lola	Yoruba	-0.066	0.011513	-5.732	2060	2351	34090
cay008	Yamnaya_Caucasus	Late_Maykop	Yoruba	-0.0246	0.009665	-2.545	2410	2532	38512
cay008	Yamnaya_Caucasus	Russia_Eneolithic_steppe	Yoruba	-0.0664	0.008329	-7.973	2507	2863	42450
cay008	Yamnaya_Caucasus	Tepecik-Çiftlik	Yoruba	0.0253	0.010762	2.352	2142	2037	34223
cay008	Yamnaya_Caucasus	Russia_Kura-Araxes	Yoruba	-0.0101	0.014732	-0.687	1499	1530	23917
cay008	Yamnaya_Caucasus	Pınarbaşı	Yoruba	0.0088	0.011292	0.776	2327	2287	36087
cay008	Yamnaya_Caucasus	Alalakh_MLBA	Yoruba	0.0047	0.006963	0.673	2848	2822	45414
cay008	Yamnaya_Caucasus	Caucasus_lowlands_LN	Yoruba	0.011	0.009198	1.196	2565	2509	40078
cay008	Yamnaya_Caucasus	Arslantepe_EBA	Yoruba	-0.0027	0.008293	-0.325	2736	2751	43514
cay008	Yamnaya_Caucasus	Arslantepe_LC	Yoruba	0.0033	0.007011	0.464	2864	2846	45699
cay008	Yamnaya_Caucasus	ÇamlıbelTarlası_LC	Yoruba	0.0112	0.007718	1.456	2855	2791	44894
cay008	Yamnaya_Caucasus	Büyükkaya_EC	Yoruba	0.0037	0.013185	0.283	1635	1623	25480
cay008	Yamnaya_Caucasus	Ebla_EMBA	Yoruba	0.0072	0.00804	0.898	2686	2647	42180
cay008	Yamnaya_Caucasus	İkiztepe_LC	Yoruba	0.0249	0.01188	2.093	1669	1588	25007
cay008	Yamnaya_Caucasus	TellKurdu_EC	Yoruba	0.0245	0.011668	2.098	1800	1714	27196
cay008	Yamnaya_Caucasus	TellKurdu_EMC	Yoruba	-0.0085	0.023198	-0.367	474	482	7475
cay008	Yamnaya_Caucasus	TitrişHöyük_EBA	Yoruba	0.0467	0.03188	1.465	256	233	3607
cay008	Yamnaya_Caucasus	Çatalhöyük	Yoruba	0.0212	0.012101	1.755	1855	1778	29772
cay008	Yamnaya_Caucasus	Aşıklı	Yoruba	0.0365	0.009655	3.781	3041	2827	47401
cay008	Yamnaya_Caucasus	Çayönü	Yoruba	0.0544	0.012488	4.356	1684	1511	26346
cay008	Tepecik-Çiftlik	Zagros_N	Yoruba	0.0125	0.005626	2.218	8979	8758	172430
cay008	Tepecik-Çiftlik	Armenia_Kura-Araxes	Yoruba	-0.0234	0.010153	-2.303	2474	2592	43759
cay008	Tepecik-Çiftlik	Steppe_Maykop	Yoruba	0.0037	0.008285	0.447	3337	3312	59714
cay008	Tepecik-Çiftlik	Levant_N	Yoruba	-0.0147	0.010006	-1.467	2293	2361	39390
cay008	Tepecik-Çiftlik	North_Caucasus	Yoruba	-0.0147	0.009704	-1.516	2156	2220	37548
cay008	Tepecik-Çiftlik	Barcın	Yoruba	-0.0207	0.005332	-3.873	8795	9166	172149
cay008	Tepecik-Çiftlik	Boncuklu	Yoruba	-0.0342	0.006416	-5.331	8309	8898	164685
cay008	Tepecik-Çiftlik	Levant_BA_North	Yoruba	-0.0042	0.005494	-0.761	8629	8702	167568
cay008	Tepecik-Çiftlik	Minoan_Lasithi	Yoruba	-0.0178	0.008797	-2.022	3891	4032	72972
cay008	Tepecik-Çiftlik	Levant_Chl	Yoruba	-0.0149	0.007856	-1.9	3149	3245	55740
cay008	Tepecik-Çiftlik	Menteşe	Yoruba	-0.0472	0.012854	-3.675	1494	1642	26418
cay008	Tepecik-Çiftlik	Natufian	Yoruba	-0.0184	0.016282	-1.128	1122	1164	19299
cay008	Tepecik-Çiftlik	Barcın_N_Chl	Yoruba	-0.0234	0.00987	-2.366	2736	2867	49523
cay008	Tepecik-Çiftlik	Barcın_Chl	Yoruba	0.0044	0.016938	0.258	1219	1208	19937
cay008	Tepecik-Çiftlik	Levant_BA_South	Yoruba	-0.0152	0.00969	-1.572	2143	2210	37148
cay008	Tepecik-Çiftlik	Maykop	Yoruba	0.0151	0.017245	0.874	967	938	15770
cay008	Tepecik-Çiftlik	Russia_Dolmen_LBA	Yoruba	-0.0349	0.034111	-1.024	228	245	3906
cay008	Tepecik-Çiftlik	Eneolithic_Caucasus	Yoruba	-0.0061	0.013386	-0.457	1651	1671	26782
cay008	Tepecik-Çiftlik	Anatolia_Harmanören_BA	Yoruba	-0.0275	0.011495	-2.388	1710	1806	29096
cay008	Tepecik-Çiftlik	Iron_Gates_HG	Yoruba	-0.0168	0.005512	-3.053	8721	9020	171830
cay008	Tepecik-Çiftlik	Maykop_Novosvobodnaya	Yoruba	-0.0207	0.011372	-1.817	1821	1898	30726
cay008	Tepecik-Çiftlik	Minoan_Odigitria	Yoruba	-0.0498	0.022007	-2.263	528	583	8679
cay008	Tepecik-Çiftlik	Late_North_Caucasus	Yoruba	-0.0211	0.01263	-1.672	1861	1941	31749
cay008	Tepecik-Çiftlik	North_Caucasus_MBA	Yoruba	-0.0054	0.01074	-0.499	2126	2149	35975
cay008	Tepecik-Çiftlik	CHG	Yoruba	0.018	0.006376	2.819	9089	8768	171890
cay008	Tepecik-Çiftlik	Anatolia_Kalehöyük_OldHittite_BA	Yoruba	0.0003	0.006457	0.05	7895	7890	153431
cay008	Tepecik-Çiftlik	Anatolia_Kalehöyük_Assyrian_BA	Yoruba	-0.0219	0.007375	-2.976	5535	5783	110292
cay008	Tepecik-Çiftlik	Anatolia_Ovaören_EBA	Yoruba	-0.0077	0.006189	-1.252	7693	7813	150689
cay008	Tepecik-Çiftlik	Russia_Lola	Yoruba	-0.003	0.012658	-0.233	1929	1941	32954
cay008	Tepecik-Çiftlik	Late_Maykop	Yoruba	-0.0167	0.009821	-1.704	2435	2518	42333
cay008	Tepecik-Çiftlik	Russia_Eneolithic_steppe	Yoruba	-0.0111	0.008925	-1.242	2948	3014	52704
cay008	Tepecik-Çiftlik	Yamnaya_Caucasus	Yoruba	-0.0144	0.010704	-1.343	1979	2037	34223
cay008	Tepecik-Çiftlik	Russia_Kura-Araxes	Yoruba	0.0023	0.015746	0.147	1302	1296	22335
cay008	Tepecik-Çiftlik	Pınarbaşı	Yoruba	-0.014	0.011339	-1.234	2475	2545	43112
cay008	Tepecik-Çiftlik	Alalakh_MLBA	Yoruba	-0.0115	0.006585	-1.743	4391	4493	81880
cay008	Tepecik-Çiftlik	Caucasus_lowlands_LN	Yoruba	-0.0033	0.009438	-0.355	2648	2666	46073
cay008	Tepecik-Çiftlik	Arslantepe_EBA	Yoruba	-0.0096	0.008518	-1.127	3372	3437	60679
cay008	Tepecik-Çiftlik	Arslantepe_LC	Yoruba	-0.0101	0.006528	-1.54	4787	4884	89375
cay008	Tepecik-Çiftlik	ÇamlıbelTarlası_LC	Yoruba	-0.0196	0.007317	-2.678	4387	4563	81453
cay008	Tepecik-Çiftlik	Büyükkaya_EC	Yoruba	-0.0328	0.013457	-2.435	1493	1594	25909
cay008	Tepecik-Çiftlik	Ebla_EMBA	Yoruba	-0.0009	0.008424	-0.109	3129	3134	55462
cay008	Tepecik-Çiftlik	İkiztepe_LC	Yoruba	0.0024	0.013822	0.171	1401	1395	23171
cay008	Tepecik-Çiftlik	TellKurdu_EC	Yoruba	-0.0308	0.013738	-2.239	1492	1587	25658
cay008	Tepecik-Çiftlik	TellKurdu_EMC	Yoruba	-0.0304	0.025756	-1.182	384	408	6341
cay008	Tepecik-Çiftlik	TitrişHöyük_EBA	Yoruba	-0.0042	0.035986	-0.116	193	195	3042
cay008	Tepecik-Çiftlik	Çatalhöyük	Yoruba	-0.0164	0.007319	-2.24	5495	5678	108786
cay008	Tepecik-Çiftlik	Aşıklı	Yoruba	-0.0179	0.006478	-2.766	8741	9060	170683
cay008	Tepecik-Çiftlik	Çayönü	Yoruba	0.017	0.00812	2.099	4906	4741	93645
cay008	Russia_Kura-Araxes	Zagros_N	Yoruba	-0.011	0.010014	-1.094	1908	1950	31234
cay008	Russia_Kura-Araxes	Armenia_Kura-Araxes	Yoruba	-0.0003	0.013016	-0.02	1648	1649	25829
cay008	Russia_Kura-Araxes	Steppe_Maykop	Yoruba	-0.0291	0.011475	-2.532	1697	1799	28073
cay008	Russia_Kura-Araxes	Levant_N	Yoruba	0.0145	0.011919	1.215	1592	1546	25027
cay008	Russia_Kura-Araxes	North_Caucasus	Yoruba	-0.0226	0.012276	-1.841	1541	1612	25041
cay008	Russia_Kura-Araxes	Barcın	Yoruba	0.0048	0.009065	0.529	1954	1935	31230
cay008	Russia_Kura-Araxes	Boncuklu	Yoruba	0.0107	0.010868	0.986	1953	1912	31069
cay008	Russia_Kura-Araxes	Levant_BA_North	Yoruba	0.0081	0.010542	0.767	1918	1887	30625
cay008	Russia_Kura-Araxes	Minoan_Lasithi	Yoruba	0.0077	0.011464	0.673	1746	1719	27876
cay008	Russia_Kura-Araxes	Levant_Chl	Yoruba	0.0006	0.009981	0.063	1745	1742	27780
cay008	Russia_Kura-Araxes	Menteşe	Yoruba	-0.0164	0.018002	-0.91	1018	1052	16212
cay008	Russia_Kura-Araxes	Natufian	Yoruba	-0.0039	0.018662	-0.208	913	920	14349
cay008	Russia_Kura-Araxes	Barcın_N_Chl	Yoruba	-0.007	0.012871	-0.546	1637	1660	26014
cay008	Russia_Kura-Araxes	Barcın_Chl	Yoruba	-0.0019	0.019201	-0.1	1042	1045	16173
cay008	Russia_Kura-Araxes	Levant_BA_South	Yoruba	-0.0015	0.012004	-0.127	1531	1536	24366
cay008	Russia_Kura-Araxes	Maykop	Yoruba	0.0065	0.020843	0.312	823	812	12836
cay008	Russia_Kura-Araxes	Russia_Dolmen_LBA	Yoruba	-0.0524	0.041301	-1.269	178	197	2896
cay008	Russia_Kura-Araxes	Eneolithic_Caucasus	Yoruba	-0.0313	0.016326	-1.918	1292	1376	20220
cay008	Russia_Kura-Araxes	Anatolia_Harmanören_BA	Yoruba	-0.0036	0.013797	-0.261	1385	1395	21807
cay008	Russia_Kura-Araxes	Iron_Gates_HG	Yoruba	-0.0133	0.009599	-1.381	1906	1957	31229
cay008	Russia_Kura-Araxes	Maykop_Novosvobodnaya	Yoruba	-0.0068	0.01387	-0.492	1426	1446	22549
cay008	Russia_Kura-Araxes	Minoan_Odigitria	Yoruba	0.0494	0.026084	1.893	508	461	7426
cay008	Russia_Kura-Araxes	Late_North_Caucasus	Yoruba	-0.02	0.016546	-1.208	1368	1424	22055
cay008	Russia_Kura-Araxes	North_Caucasus_MBA	Yoruba	-0.0009	0.013462	-0.069	1529	1532	24057
cay008	Russia_Kura-Araxes	CHG	Yoruba	0.0021	0.012279	0.17	1934	1926	31175
cay008	Russia_Kura-Araxes	Anatolia_Kalehöyük_OldHittite_BA	Yoruba	0.0005	0.013965	0.039	1708	1706	27635
cay008	Russia_Kura-Araxes	Anatolia_Kalehöyük_Assyrian_BA	Yoruba	-0.007	0.015925	-0.439	1232	1249	20046
cay008	Russia_Kura-Araxes	Anatolia_Ovaören_EBA	Yoruba	-0.0057	0.01332	-0.43	1692	1711	27660
cay008	Russia_Kura-Araxes	Russia_Lola	Yoruba	-0.0369	0.015956	-2.313	1392	1499	22893
cay008	Russia_Kura-Araxes	Late_Maykop	Yoruba	-0.0229	0.012425	-1.844	1592	1667	25657
cay008	Russia_Kura-Araxes	Russia_Eneolithic_steppe	Yoruba	-0.0278	0.011354	-2.453	1722	1821	28150
cay008	Russia_Kura-Araxes	Yamnaya_Caucasus	Yoruba	-0.0154	0.013051	-1.182	1483	1530	23917
cay008	Russia_Kura-Araxes	Tepecik-Çiftlik	Yoruba	0.038	0.015493	2.45	1398	1296	22335
cay008	Russia_Kura-Araxes	Pınarbaşı	Yoruba	0.002	0.014236	0.144	1545	1538	24211
cay008	Russia_Kura-Araxes	Alalakh_MLBA	Yoruba	0.0011	0.009135	0.123	1872	1868	30030
cay008	Russia_Kura-Araxes	Caucasus_lowlands_LN	Yoruba	0.0025	0.01247	0.204	1677	1668	26722
cay008	Russia_Kura-Araxes	Arslantepe_EBA	Yoruba	0.0045	0.010602	0.423	1803	1787	28875
cay008	Russia_Kura-Araxes	Arslantepe_LC	Yoruba	-0.0164	0.009082	-1.81	1841	1903	30120
cay008	Russia_Kura-Araxes	ÇamlıbelTarlası_LC	Yoruba	-0.0102	0.010155	-1.009	1834	1872	29659
cay008	Russia_Kura-Araxes	Büyükkaya_EC	Yoruba	-0.0239	0.017629	-1.355	1066	1118	17388
cay008	Russia_Kura-Araxes	Ebla_EMBA	Yoruba	-0.0002	0.010644	-0.018	1780	1780	28149
cay008	Russia_Kura-Araxes	İkiztepe_LC	Yoruba	0.0181	0.016559	1.096	1106	1067	17112
cay008	Russia_Kura-Araxes	TellKurdu_EC	Yoruba	0.0163	0.016651	0.98	1195	1157	18502
cay008	Russia_Kura-Araxes	TellKurdu_EMC	Yoruba	-0.0439	0.030275	-1.449	347	379	5392
cay008	Russia_Kura-Araxes	TitrişHöyük_EBA	Yoruba	0.0568	0.043106	1.317	185	165	2560
cay008	Russia_Kura-Araxes	Çatalhöyük	Yoruba	0.0312	0.015726	1.987	1225	1151	19388
cay008	Russia_Kura-Araxes	Aşıklı	Yoruba	0.0027	0.012638	0.216	1938	1927	30925
cay008	Russia_Kura-Araxes	Çayönü	Yoruba	0.0324	0.017964	1.802	1074	1007	17385
cay008	Pınarbaşı	Zagros_N	Yoruba	0.0197	0.007761	2.532	3532	3396	58686
cay008	Pınarbaşı	Armenia_Kura-Araxes	Yoruba	-0.0077	0.011677	-0.661	2520	2559	40675
cay008	Pınarbaşı	Steppe_Maykop	Yoruba	-0.0126	0.009441	-1.332	2780	2851	46166
cay008	Pınarbaşı	Levant_N	Yoruba	-0.0235	0.010273	-2.288	2355	2468	38483
cay008	Pınarbaşı	North_Caucasus	Yoruba	-0.0177	0.010077	-1.752	2353	2437	38532
cay008	Pınarbaşı	Barcın	Yoruba	-0.0394	0.007182	-5.487	3371	3648	58664
cay008	Pınarbaşı	Boncuklu	Yoruba	-0.0684	0.008731	-7.836	3259	3737	58198
cay008	Pınarbaşı	Levant_BA_North	Yoruba	-0.0031	0.00816	-0.386	3385	3406	57351
cay008	Pınarbaşı	Minoan_Lasithi	Yoruba	-0.0264	0.009825	-2.691	2814	2967	47546
cay008	Pınarbaşı	Levant_Chl	Yoruba	-0.0249	0.008926	-2.795	2735	2875	45261
cay008	Pınarbaşı	Menteşe	Yoruba	-0.0547	0.01447	-3.781	1537	1715	24994
cay008	Pınarbaşı	Natufian	Yoruba	-0.0504	0.015807	-3.187	1232	1363	20889
cay008	Pınarbaşı	Barcın_N_Chl	Yoruba	-0.0424	0.010716	-3.953	2502	2723	42025
cay008	Pınarbaşı	Barcın_Chl	Yoruba	-0.014	0.016274	-0.862	1447	1488	23092
cay008	Pınarbaşı	Levant_BA_South	Yoruba	-0.0152	0.010691	-1.426	2273	2343	36850
cay008	Pınarbaşı	Maykop	Yoruba	0.007	0.018009	0.389	1184	1167	18260
cay008	Pınarbaşı	Russia_Dolmen_LBA	Yoruba	0.038	0.033297	1.142	286	265	4161
cay008	Pınarbaşı	Eneolithic_Caucasus	Yoruba	-0.0095	0.014172	-0.671	1929	1967	29811
cay008	Pınarbaşı	Anatolia_Harmanören_BA	Yoruba	-0.02	0.011953	-1.674	2005	2086	31882
cay008	Pınarbaşı	Iron_Gates_HG	Yoruba	-0.0457	0.007773	-5.882	3312	3629	58652
cay008	Pınarbaşı	Maykop_Novosvobodnaya	Yoruba	-0.0066	0.011029	-0.6	2145	2173	33938
cay008	Pınarbaşı	Minoan_Odigitria	Yoruba	-0.0054	0.021401	-0.25	693	700	10481
cay008	Pınarbaşı	Late_North_Caucasus	Yoruba	-0.0277	0.013565	-2.04	2034	2150	33200
cay008	Pınarbaşı	North_Caucasus_MBA	Yoruba	0.0126	0.011286	1.12	2350	2291	36587
cay008	Boncuklu	CHG	Yoruba	0.0114	0.006477	1.755	12368	12089	231878
cay008	Pınarbaşı	Anatolia_Kalehöyük_OldHittite_BA	Yoruba	-0.0155	0.009973	-1.559	3031	3126	51956
cay008	Pınarbaşı	Anatolia_Kalehöyük_Assyrian_BA	Yoruba	-0.0219	0.011991	-1.825	2151	2247	37338
cay008	Pınarbaşı	Anatolia_Ovaören_EBA	Yoruba	-0.012	0.010022	-1.197	2999	3072	51671
cay008	Pınarbaşı	Russia_Lola	Yoruba	-0.023	0.013265	-1.731	2128	2228	34562
cay008	Pınarbaşı	Late_Maykop	Yoruba	-0.0096	0.010322	-0.93	2483	2532	39932
cay008	Pınarbaşı	Russia_Eneolithic_steppe	Yoruba	-0.0141	0.009503	-1.485	2790	2870	46026
cay008	Pınarbaşı	Yamnaya_Caucasus	Yoruba	-0.0163	0.010884	-1.496	2214	2287	36087
cay008	Pınarbaşı	Tepecik-Çiftlik	Yoruba	-0.0176	0.011556	-1.524	2457	2545	43112
cay008	Pınarbaşı	Russia_Kura-Araxes	Yoruba	-0.009	0.015466	-0.583	1511	1538	24211
cay008	Pınarbaşı	Alalakh_MLBA	Yoruba	-0.0159	0.007249	-2.195	3168	3270	53370
cay008	Pınarbaşı	Caucasus_lowlands_LN	Yoruba	-0.0099	0.010219	-0.964	2630	2683	42867
cay008	Pınarbaşı	Arslantepe_EBA	Yoruba	-0.0117	0.008849	-1.326	2958	3028	48773
cay008	Pınarbaşı	Arslantepe_LC	Yoruba	-0.0122	0.007687	-1.588	3214	3293	53499
cay008	Pınarbaşı	ÇamlıbelTarlası_LC	Yoruba	-0.0201	0.008464	-2.377	3121	3249	52275
cay008	Pınarbaşı	Büyükkaya_EC	Yoruba	-0.0389	0.014936	-2.603	1605	1735	26347
cay008	Pınarbaşı	Ebla_EMBA	Yoruba	-0.005	0.008821	-0.568	2862	2891	46838
cay008	Pınarbaşı	İkiztepe_LC	Yoruba	-0.0138	0.01297	-1.067	1589	1633	25456
cay008	Pınarbaşı	TellKurdu_EC	Yoruba	-0.0191	0.013274	-1.439	1735	1802	27771
cay008	Pınarbaşı	TellKurdu_EMC	Yoruba	-0.0461	0.025754	-1.791	451	495	7435
cay008	Pınarbaşı	TitrişHöyük_EBA	Yoruba	-0.0135	0.035984	-0.374	233	239	3535
cay008	Pınarbaşı	Çatalhöyük	Yoruba	-0.0229	0.011829	-1.939	2113	2212	36980
cay008	Pınarbaşı	Aşıklı	Yoruba	-0.0442	0.009893	-4.469	3312	3618	58096
cay008	Pınarbaşı	CHG	Yoruba	0.0208	0.009895	2.105	3535	3390	58548
cay008	Alalakh_MLBA	Zagros_N	Yoruba	-0.0014	0.005062	-0.28	6171	6188	110457
cay008	Alalakh_MLBA	Armenia_Kura-Araxes	Yoruba	-0.008	0.008328	-0.961	3266	3318	54137
cay008	Alalakh_MLBA	Steppe_Maykop	Yoruba	-0.0139	0.006389	-2.169	3862	3970	66219
cay008	Alalakh_MLBA	Levant_N	Yoruba	-0.0166	0.007019	-2.369	3006	3108	49850
cay008	Alalakh_MLBA	North_Caucasus	Yoruba	-0.0129	0.006641	-1.949	2989	3068	49524
cay008	Alalakh_MLBA	Barcın	Yoruba	-0.0051	0.004924	-1.03	6195	6258	110343
cay008	Alalakh_MLBA	Boncuklu	Yoruba	-0.0046	0.006026	-0.77	6100	6157	108088
cay008	Alalakh_MLBA	Levant_BA_North	Yoruba	-0.0002	0.005317	-0.033	6045	6047	107641
cay008	Alalakh_MLBA	Minoan_Lasithi	Yoruba	-0.0119	0.006662	-1.791	4175	4275	72091
cay008	Alalakh_MLBA	Levant_Chl	Yoruba	-0.0214	0.005888	-3.629	3736	3899	63465
cay008	Alalakh_MLBA	Menteşe	Yoruba	-0.0188	0.009813	-1.917	1993	2070	32562
cay008	Alalakh_MLBA	Natufian	Yoruba	-0.0331	0.010826	-3.058	1528	1632	25560
cay008	Alalakh_MLBA	Barcın_N_Chl	Yoruba	-0.0154	0.007366	-2.093	3454	3562	57762
cay008	Alalakh_MLBA	Barcın_Chl	Yoruba	0.0058	0.010871	0.529	1766	1746	27474
cay008	Alalakh_MLBA	Levant_BA_South	Yoruba	-0.015	0.007239	-2.075	2850	2937	47051
cay008	Alalakh_MLBA	Maykop	Yoruba	-0.0019	0.011899	-0.16	1370	1376	21584
cay008	Alalakh_MLBA	Russia_Dolmen_LBA	Yoruba	-0.0072	0.02493	-0.29	318	323	5113
cay008	Alalakh_MLBA	Eneolithic_Caucasus	Yoruba	-0.0097	0.009692	-1.002	2328	2374	36613
cay008	Alalakh_MLBA	Anatolia_Harmanören_BA	Yoruba	-0.0171	0.008198	-2.091	2407	2491	38938
cay008	Alalakh_MLBA	Iron_Gates_HG	Yoruba	-0.0132	0.005443	-2.422	6095	6258	110289
cay008	Alalakh_MLBA	Maykop_Novosvobodnaya	Yoruba	-0.0167	0.007501	-2.229	2624	2713	42101
cay008	Alalakh_MLBA	Minoan_Odigitria	Yoruba	-0.0127	0.014931	-0.849	783	803	12369
cay008	Alalakh_MLBA	Late_North_Caucasus	Yoruba	-0.0204	0.009239	-2.211	2544	2651	41898
cay008	Alalakh_MLBA	North_Caucasus_MBA	Yoruba	-0.0038	0.007845	-0.486	2900	2922	46867
cay008	Alalakh_MLBA	CHG	Yoruba	0.0143	0.006686	2.134	6295	6118	110080
cay008	Alalakh_MLBA	Anatolia_Kalehöyük_OldHittite_BA	Yoruba	0.0061	0.00659	0.919	5513	5447	97631
cay008	Alalakh_MLBA	Anatolia_Kalehöyük_Assyrian_BA	Yoruba	-0.0096	0.007445	-1.294	3854	3929	69915
cay008	Alalakh_MLBA	Anatolia_Ovaören_EBA	Yoruba	0.001	0.006121	0.159	5383	5372	96604
cay008	Alalakh_MLBA	Russia_Lola	Yoruba	-0.0114	0.009134	-1.248	2635	2696	43520
cay008	Alalakh_MLBA	Late_Maykop	Yoruba	-0.0173	0.007118	-2.429	3174	3286	52706
cay008	Alalakh_MLBA	Russia_Eneolithic_steppe	Yoruba	-0.0158	0.006525	-2.42	3783	3904	64168
cay008	Alalakh_MLBA	Yamnaya_Caucasus	Yoruba	-0.0124	0.007302	-1.703	2753	2822	45414
cay008	Alalakh_MLBA	Tepecik-Çiftlik	Yoruba	-0.0003	0.007125	-0.045	4490	4493	81880
cay008	Alalakh_MLBA	Russia_Kura-Araxes	Yoruba	-0.0061	0.010745	-0.567	1845	1868	30030
cay008	Alalakh_MLBA	Pınarbaşı	Yoruba	-0.0082	0.008244	-0.989	3218	3270	53370
cay008	Alalakh_MLBA	Caucasus_lowlands_LN	Yoruba	-0.0062	0.007031	-0.889	3476	3519	57904
cay008	Alalakh_MLBA	Arslantepe_EBA	Yoruba	-0.0162	0.006042	-2.681	4129	4265	70769
cay008	Alalakh_MLBA	Arslantepe_LC	Yoruba	-0.0173	0.005358	-3.225	4891	5062	85735
cay008	Alalakh_MLBA	ÇamlıbelTarlası_LC	Yoruba	-0.0107	0.005806	-1.835	4722	4824	82005
cay008	Alalakh_MLBA	Büyükkaya_EC	Yoruba	-0.0197	0.010363	-1.9	2041	2123	33648
cay008	Alalakh_MLBA	Ebla_EMBA	Yoruba	-0.0139	0.006177	-2.248	3906	4016	66234
cay008	Alalakh_MLBA	İkiztepe_LC	Yoruba	-0.0009	0.009379	-0.098	1981	1984	31522
cay008	Alalakh_MLBA	TellKurdu_EC	Yoruba	-0.0173	0.00914	-1.892	2109	2183	34346
cay008	Alalakh_MLBA	TellKurdu_EMC	Yoruba	-0.016	0.017544	-0.912	543	561	8691
cay008	Alalakh_MLBA	TitrişHöyük_EBA	Yoruba	0.0076	0.025907	0.295	276	272	4134
cay008	Alalakh_MLBA	Çatalhöyük	Yoruba	0.0038	0.007522	0.511	3904	3874	70021
cay008	Alalakh_MLBA	Aşıklı	Yoruba	0.0042	0.006475	0.646	6192	6141	109317
cay008	Alalakh_MLBA	Çayönü	Yoruba	0.0352	0.00869	4.048	3445	3211	59788
cay008	Caucasus_lowlands_LN	Zagros_N	Yoruba	-0.0055	0.006743	-0.816	3674	3715	62811
cay008	Caucasus_lowlands_LN	Armenia_Kura-Araxes	Yoruba	-0.0089	0.009484	-0.94	2743	2792	44564
cay008	Caucasus_lowlands_LN	Steppe_Maykop	Yoruba	-0.0184	0.007864	-2.334	3016	3129	50718
cay008	Caucasus_lowlands_LN	Levant_N	Yoruba	-0.0031	0.008515	-0.368	2639	2656	42674
cay008	Caucasus_lowlands_LN	North_Caucasus	Yoruba	-0.0229	0.008487	-2.7	2591	2713	42708
cay008	Caucasus_lowlands_LN	Barcın	Yoruba	-0.0037	0.006308	-0.591	3712	3740	62792
cay008	Caucasus_lowlands_LN	Boncuklu	Yoruba	-0.0008	0.00727	-0.109	3679	3685	62291
cay008	Caucasus_lowlands_LN	Levant_BA_North	Yoruba	0.007	0.006954	1.006	3661	3610	61437
cay008	Caucasus_lowlands_LN	Minoan_Lasithi	Yoruba	-0.0112	0.008196	-1.362	3089	3159	51815
cay008	Caucasus_lowlands_LN	Levant_Chl	Yoruba	-0.0194	0.007373	-2.632	2999	3117	49960
cay008	Caucasus_lowlands_LN	Menteşe	Yoruba	-0.0235	0.011914	-1.968	1709	1791	27401
cay008	Caucasus_lowlands_LN	Natufian	Yoruba	-0.0268	0.012823	-2.089	1386	1462	22866
cay008	Caucasus_lowlands_LN	Barcın_N_Chl	Yoruba	-0.0133	0.009362	-1.425	2829	2906	46241
cay008	Caucasus_lowlands_LN	Barcın_Chl	Yoruba	-0.0063	0.013198	-0.481	1623	1644	25424
cay008	Caucasus_lowlands_LN	Levant_BA_South	Yoruba	-0.0167	0.008672	-1.925	2498	2583	40741
cay008	Caucasus_lowlands_LN	Maykop	Yoruba	-0.0027	0.014296	-0.187	1268	1275	20013
cay008	Caucasus_lowlands_LN	Russia_Dolmen_LBA	Yoruba	-0.0399	0.030805	-1.294	274	297	4532
cay008	Caucasus_lowlands_LN	Eneolithic_Caucasus	Yoruba	-0.0036	0.012158	-0.299	2108	2124	32750
cay008	Caucasus_lowlands_LN	Anatolia_Harmanören_BA	Yoruba	-0.0131	0.009841	-1.33	2220	2279	35309
cay008	Caucasus_lowlands_LN	Iron_Gates_HG	Yoruba	-0.0126	0.006827	-1.852	3648	3742	62779
cay008	Caucasus_lowlands_LN	Maykop_Novosvobodnaya	Yoruba	-0.0225	0.009377	-2.404	2315	2422	37337
cay008	Caucasus_lowlands_LN	Minoan_Odigitria	Yoruba	-0.0162	0.018888	-0.857	743	767	11504
cay008	Caucasus_lowlands_LN	Late_North_Caucasus	Yoruba	-0.0283	0.011453	-2.469	2218	2347	36499
cay008	Caucasus_lowlands_LN	North_Caucasus_MBA	Yoruba	-0.0085	0.00954	-0.892	2508	2551	40351
cay008	Caucasus_lowlands_LN	CHG	Yoruba	0.0079	0.008617	0.917	3733	3674	62648
cay008	Caucasus_lowlands_LN	Anatolia_Kalehöyük_OldHittite_BA	Yoruba	-0.0016	0.009107	-0.181	3289	3300	55623
cay008	Caucasus_lowlands_LN	Anatolia_Kalehöyük_Assyrian_BA	Yoruba	-0.0062	0.010259	-0.602	2364	2393	39945
cay008	Caucasus_lowlands_LN	Anatolia_Ovaören_EBA	Yoruba	0.0094	0.009137	1.033	3286	3225	55279
cay008	Caucasus_lowlands_LN	Russia_Lola	Yoruba	-0.0069	0.011539	-0.6	2348	2381	37999
cay008	Caucasus_lowlands_LN	Late_Maykop	Yoruba	-0.026	0.008513	-3.055	2682	2825	44125
cay008	Caucasus_lowlands_LN	Russia_Eneolithic_steppe	Yoruba	-0.0237	0.007972	-2.973	2999	3144	50363
cay008	Caucasus_lowlands_LN	Yamnaya_Caucasus	Yoruba	-0.0143	0.009155	-1.566	2438	2509	40078
cay008	Caucasus_lowlands_LN	Tepecik-Çiftlik	Yoruba	-0.0007	0.009514	-0.079	2662	2666	46073
cay008	Caucasus_lowlands_LN	Russia_Kura-Araxes	Yoruba	0.0004	0.013183	0.032	1669	1668	26722
cay008	Caucasus_lowlands_LN	Pınarbaşı	Yoruba	-0.0067	0.01078	-0.62	2647	2683	42867
cay008	Caucasus_lowlands_LN	Alalakh_MLBA	Yoruba	-0.013	0.006342	-2.052	3429	3519	57904
cay008	Caucasus_lowlands_LN	Arslantepe_EBA	Yoruba	-0.0101	0.007867	-1.282	3213	3278	53336
cay008	Caucasus_lowlands_LN	Arslantepe_LC	Yoruba	-0.0092	0.006532	-1.413	3449	3514	57995
cay008	Caucasus_lowlands_LN	ÇamlıbelTarlası_LC	Yoruba	-0.0139	0.007135	-1.951	3375	3470	56651
cay008	Caucasus_lowlands_LN	Büyükkaya_EC	Yoruba	-0.0282	0.012334	-2.286	1775	1878	29191
cay008	Caucasus_lowlands_LN	Ebla_EMBA	Yoruba	-0.0089	0.007713	-1.153	3116	3171	51706
cay008	Caucasus_lowlands_LN	İkiztepe_LC	Yoruba	-0.0082	0.01138	-0.722	1758	1787	28081
cay008	Caucasus_lowlands_LN	TellKurdu_EC	Yoruba	-0.0126	0.011067	-1.139	1916	1965	30759
cay008	Caucasus_lowlands_LN	TellKurdu_EMC	Yoruba	0.0065	0.021665	0.302	519	512	8141
cay008	Caucasus_lowlands_LN	TitrişHöyük_EBA	Yoruba	0.0021	0.029884	0.071	264	263	3932
cay008	Caucasus_lowlands_LN	Çatalhöyük	Yoruba	0.002	0.010573	0.191	2293	2284	39609
cay008	Caucasus_lowlands_LN	Aşıklı	Yoruba	0.0182	0.008831	2.066	3754	3619	62170
cay008	Caucasus_lowlands_LN	Çayönü	Yoruba	0.0343	0.011076	3.093	2077	1939	34336
cay008	Arslantepe_EBA	Zagros_N	Yoruba	-0.0022	0.006058	-0.367	4780	4802	82958
cay008	Arslantepe_EBA	Armenia_Kura-Araxes	Yoruba	-0.009	0.008992	-1.001	3079	3135	50742
cay008	Arslantepe_EBA	Steppe_Maykop	Yoruba	-0.0177	0.006989	-2.535	3512	3638	59651
cay008	Arslantepe_EBA	Levant_N	Yoruba	-0.0081	0.008238	-0.985	2877	2925	46748
cay008	Arslantepe_EBA	North_Caucasus	Yoruba	-0.0166	0.007515	-2.214	2864	2961	47195
cay008	Arslantepe_EBA	Barcın	Yoruba	-0.0101	0.005509	-1.838	4777	4875	82922
cay008	Arslantepe_EBA	Boncuklu	Yoruba	-0.0033	0.006769	-0.489	4746	4778	81752
cay008	Arslantepe_EBA	Levant_BA_North	Yoruba	-0.002	0.006045	-0.324	4695	4713	80973
cay008	Arslantepe_EBA	Minoan_Lasithi	Yoruba	-0.011	0.007622	-1.442	3664	3746	62268
cay008	Arslantepe_EBA	Levant_Chl	Yoruba	-0.0122	0.006734	-1.819	3457	3543	57463
cay008	Arslantepe_EBA	Menteşe	Yoruba	-0.0234	0.010746	-2.179	1868	1957	30274
cay008	Arslantepe_EBA	Natufian	Yoruba	-0.029	0.012598	-2.302	1475	1563	24470
cay008	Arslantepe_EBA	Barcın_N_Chl	Yoruba	-0.0107	0.008318	-1.288	3175	3244	52489
cay008	Arslantepe_EBA	Barcın_Chl	Yoruba	0.0051	0.012267	0.412	1718	1701	26734
cay008	Arslantepe_EBA	Levant_BA_South	Yoruba	-0.0145	0.008003	-1.807	2740	2821	44747
cay008	Arslantepe_EBA	Maykop	Yoruba	-0.0106	0.013218	-0.798	1336	1364	21041
cay008	Arslantepe_EBA	Russia_Dolmen_LBA	Yoruba	-0.0364	0.027611	-1.317	300	323	4898
cay008	Arslantepe_EBA	Eneolithic_Caucasus	Yoruba	-0.0195	0.011235	-1.734	2241	2330	35443
cay008	Arslantepe_EBA	Anatolia_Harmanören_BA	Yoruba	-0.0232	0.009204	-2.518	2328	2438	37722
cay008	Arslantepe_EBA	Iron_Gates_HG	Yoruba	-0.0157	0.005833	-2.692	4719	4869	82894
cay008	Arslantepe_EBA	Maykop_Novosvobodnaya	Yoruba	-0.0207	0.008836	-2.339	2519	2625	40539
cay008	Arslantepe_EBA	Minoan_Odigitria	Yoruba	-0.0088	0.017175	-0.51	773	787	12132
cay008	Arslantepe_EBA	Late_North_Caucasus	Yoruba	-0.0234	0.009864	-2.369	2463	2581	40388
cay008	Arslantepe_EBA	North_Caucasus_MBA	Yoruba	0.001	0.008543	0.117	2797	2791	44788
cay008	Arslantepe_EBA	CHG	Yoruba	0.0131	0.007485	1.749	4878	4752	82720
cay008	Arslantepe_EBA	Anatolia_Kalehöyük_OldHittite_BA	Yoruba	0.0082	0.007998	1.029	4285	4215	73373
cay008	Arslantepe_EBA	Anatolia_Kalehöyük_Assyrian_BA	Yoruba	-0.0096	0.009201	-1.044	3017	3075	52640
cay008	Arslantepe_EBA	Anatolia_Ovaören_EBA	Yoruba	-0.005	0.007707	-0.652	4149	4191	72738
cay008	Arslantepe_EBA	Russia_Lola	Yoruba	-0.0143	0.010294	-1.388	2569	2644	41804
cay008	Arslantepe_EBA	Late_Maykop	Yoruba	-0.0293	0.007681	-3.811	2977	3157	49632
cay008	Arslantepe_EBA	Russia_Eneolithic_steppe	Yoruba	-0.0185	0.007274	-2.539	3495	3626	59021
cay008	Arslantepe_EBA	Yamnaya_Caucasus	Yoruba	-0.0209	0.008147	-2.567	2638	2751	43514
cay008	Arslantepe_EBA	Tepecik-Çiftlik	Yoruba	0.0018	0.00846	0.216	3450	3437	60679
cay008	Arslantepe_EBA	Russia_Kura-Araxes	Yoruba	0.0012	0.011556	0.107	1792	1787	28875
cay008	Arslantepe_EBA	Pınarbaşı	Yoruba	-0.0022	0.009199	-0.239	3015	3028	48773
cay008	Arslantepe_EBA	Alalakh_MLBA	Yoruba	-0.0171	0.005437	-3.142	4121	4265	70769
cay008	Arslantepe_EBA	Caucasus_lowlands_LN	Yoruba	-0.0078	0.008274	-0.941	3228	3278	53336
cay008	Arslantepe_EBA	Arslantepe_LC	Yoruba	-0.014	0.006128	-2.279	4204	4323	71636
cay008	Arslantepe_EBA	ÇamlıbelTarlası_LC	Yoruba	-0.0154	0.006244	-2.468	4085	4213	69522
cay008	Arslantepe_EBA	Büyükkaya_EC	Yoruba	-0.0188	0.011201	-1.681	1938	2013	31802
cay008	Arslantepe_EBA	Ebla_EMBA	Yoruba	-0.0124	0.007011	-1.774	3553	3643	59433
cay008	Arslantepe_EBA	İkiztepe_LC	Yoruba	0.0016	0.010309	0.157	1930	1924	30368
cay008	Arslantepe_EBA	TellKurdu_EC	Yoruba	-0.0109	0.009975	-1.094	2040	2085	32899
cay008	Arslantepe_EBA	TellKurdu_EMC	Yoruba	0.0021	0.019097	0.108	547	545	8490
cay008	Arslantepe_EBA	TitrişHöyük_EBA	Yoruba	-0.006	0.02898	-0.206	259	262	4044
cay008	Arslantepe_EBA	Çatalhöyük	Yoruba	0.0003	0.00928	0.031	2964	2962	52030
cay008	Arslantepe_EBA	Aşıklı	Yoruba	0.0074	0.007416	0.996	4809	4739	82070
cay008	Arslantepe_EBA	Çayönü	Yoruba	0.0128	0.010146	1.259	2578	2513	44783
cay008	Arslantepe_LC	Zagros_N	Yoruba	-0.0055	0.005301	-1.037	6683	6757	121944
cay008	Arslantepe_LC	Armenia_Kura-Araxes	Yoruba	-0.0094	0.00842	-1.117	3281	3344	54828
cay008	Arslantepe_LC	Steppe_Maykop	Yoruba	-0.0196	0.006711	-2.924	3906	4063	67695
cay008	Arslantepe_LC	Levant_N	Yoruba	-0.0159	0.007182	-2.215	3013	3110	50319
cay008	Arslantepe_LC	North_Caucasus	Yoruba	-0.0183	0.006966	-2.626	2987	3098	49753
cay008	Arslantepe_LC	Barcın	Yoruba	-0.0162	0.005179	-3.135	6673	6893	121822
cay008	Arslantepe_LC	Boncuklu	Yoruba	-0.0134	0.006086	-2.195	6538	6715	118624
cay008	Arslantepe_LC	Levant_BA_North	Yoruba	-0.009	0.005356	-1.687	6531	6650	118957
cay008	Arslantepe_LC	Minoan_Lasithi	Yoruba	-0.0133	0.00679	-1.962	4276	4391	74489
cay008	Arslantepe_LC	Levant_Chl	Yoruba	-0.0209	0.006403	-3.262	3807	3969	64641
cay008	Arslantepe_LC	Menteşe	Yoruba	-0.0346	0.009878	-3.506	1975	2117	32826
cay008	Arslantepe_LC	Natufian	Yoruba	-0.0326	0.011093	-2.936	1530	1632	25678
cay008	Arslantepe_LC	Barcın_N_Chl	Yoruba	-0.0167	0.007342	-2.269	3474	3591	58654
cay008	Arslantepe_LC	Barcın_Chl	Yoruba	-0.0059	0.011418	-0.518	1743	1764	27533
cay008	Arslantepe_LC	Levant_BA_South	Yoruba	-0.0141	0.007655	-1.838	2880	2962	47596
cay008	Arslantepe_LC	Maykop	Yoruba	-0.0001	0.01184	-0.009	1375	1376	21666
cay008	Arslantepe_LC	Russia_Dolmen_LBA	Yoruba	-0.0116	0.025257	-0.459	319	326	5127
cay008	Arslantepe_LC	Eneolithic_Caucasus	Yoruba	-0.0199	0.010129	-1.962	2311	2405	36773
cay008	Arslantepe_LC	Anatolia_Harmanören_BA	Yoruba	-0.0228	0.008235	-2.767	2402	2514	39156
cay008	Arslantepe_LC	Iron_Gates_HG	Yoruba	-0.0181	0.005624	-3.222	6609	6853	121722
cay008	Arslantepe_LC	Maykop_Novosvobodnaya	Yoruba	-0.0212	0.00782	-2.715	2590	2702	42257
cay008	Arslantepe_LC	Minoan_Odigitria	Yoruba	-0.0261	0.01518	-1.719	770	811	12386
cay008	Arslantepe_LC	Late_North_Caucasus	Yoruba	-0.0264	0.009217	-2.863	2546	2684	42226
cay008	Arslantepe_LC	North_Caucasus_MBA	Yoruba	-0.0057	0.007658	-0.748	2911	2944	47292
cay008	Arslantepe_LC	CHG	Yoruba	0.0026	0.006555	0.396	6751	6716	121574
cay008	Arslantepe_LC	Anatolia_Kalehöyük_OldHittite_BA	Yoruba	-0.0124	0.006601	-1.88	5860	6007	108072
cay008	Arslantepe_LC	Anatolia_Kalehöyük_Assyrian_BA	Yoruba	-0.0118	0.007753	-1.524	4184	4284	77459
cay008	Arslantepe_LC	Anatolia_Ovaören_EBA	Yoruba	-0.0103	0.006629	-1.559	5792	5913	106867
cay008	Arslantepe_LC	Russia_Lola	Yoruba	-0.0122	0.009207	-1.321	2643	2709	43796
cay008	Arslantepe_LC	Late_Maykop	Yoruba	-0.0227	0.007151	-3.179	3171	3319	53340
cay008	Arslantepe_LC	Russia_Eneolithic_steppe	Yoruba	-0.0193	0.006628	-2.919	3775	3924	64904
cay008	Arslantepe_LC	Yamnaya_Caucasus	Yoruba	-0.0174	0.007555	-2.302	2748	2846	45699
cay008	Arslantepe_LC	Tepecik-Çiftlik	Yoruba	-0.0065	0.007121	-0.913	4821	4884	89375
cay008	Arslantepe_LC	Russia_Kura-Araxes	Yoruba	-0.0175	0.010619	-1.648	1837	1903	30120
cay008	Arslantepe_LC	Pınarbaşı	Yoruba	-0.0122	0.008513	-1.438	3213	3293	53499
cay008	Arslantepe_LC	Alalakh_MLBA	Yoruba	-0.0225	0.005328	-4.228	4839	5062	85735
cay008	Arslantepe_LC	Caucasus_lowlands_LN	Yoruba	-0.0131	0.007217	-1.816	3423	3514	57995
cay008	Arslantepe_LC	Arslantepe_EBA	Yoruba	-0.0182	0.006499	-2.796	4169	4323	71636
cay008	Arslantepe_LC	ÇamlıbelTarlası_LC	Yoruba	-0.0169	0.006003	-2.808	4782	4946	83891
cay008	Arslantepe_LC	Büyükkaya_EC	Yoruba	-0.0265	0.010294	-2.573	2013	2122	33611
cay008	Arslantepe_LC	Ebla_EMBA	Yoruba	-0.0202	0.006394	-3.158	3881	4041	66541
cay008	Arslantepe_LC	İkiztepe_LC	Yoruba	-0.0005	0.009842	-0.051	1972	1974	31527
cay008	Arslantepe_LC	TellKurdu_EC	Yoruba	-0.0188	0.009444	-1.991	2105	2185	34336
cay008	Arslantepe_LC	TellKurdu_EMC	Yoruba	-0.0142	0.017721	-0.801	552	568	8667
cay008	Arslantepe_LC	TitrişHöyük_EBA	Yoruba	-0.0057	0.026708	-0.213	266	269	4129
cay008	Arslantepe_LC	Çatalhöyük	Yoruba	-0.0037	0.007788	-0.48	4163	4194	76724
cay008	Arslantepe_LC	Aşıklı	Yoruba	0.0017	0.006507	0.254	6701	6679	120675
cay008	Arslantepe_LC	Çayönü	Yoruba	0.0255	0.008751	2.918	3716	3531	66254
cay008	ÇamlıbelTarlası_LC	Zagros_N	Yoruba	-0.0011	0.005408	-0.2	6107	6120	109990
cay008	ÇamlıbelTarlası_LC	Armenia_Kura-Araxes	Yoruba	-0.0126	0.008598	-1.467	3198	3280	53496
cay008	ÇamlıbelTarlası_LC	Steppe_Maykop	Yoruba	-0.014	0.007059	-1.99	3801	3909	65411
cay008	ÇamlıbelTarlası_LC	Levant_N	Yoruba	-0.0069	0.007616	-0.91	2976	3018	48976
cay008	ÇamlıbelTarlası_LC	North_Caucasus	Yoruba	-0.019	0.007181	-2.644	2910	3023	48791
cay008	ÇamlıbelTarlası_LC	Barcın	Yoruba	-0.0113	0.005433	-2.082	6114	6254	109854
cay008	ÇamlıbelTarlası_LC	Boncuklu	Yoruba	-0.015	0.006652	-2.251	5980	6161	107648
cay008	ÇamlıbelTarlası_LC	Levant_BA_North	Yoruba	-0.0024	0.005796	-0.411	5959	5988	107146
cay008	ÇamlıbelTarlası_LC	Minoan_Lasithi	Yoruba	-0.0178	0.007178	-2.48	4062	4209	70782
cay008	ÇamlıbelTarlası_LC	Levant_Chl	Yoruba	-0.0183	0.006546	-2.801	3676	3814	62352
cay008	ÇamlıbelTarlası_LC	Menteşe	Yoruba	-0.0267	0.01058	-2.525	1930	2036	31927
cay008	ÇamlıbelTarlası_LC	Natufian	Yoruba	-0.0323	0.012159	-2.653	1514	1615	25172
cay008	ÇamlıbelTarlası_LC	Barcın_N_Chl	Yoruba	-0.0206	0.007454	-2.768	3380	3523	56687
cay008	ÇamlıbelTarlası_LC	Barcın_Chl	Yoruba	0.002	0.011791	0.173	1728	1721	27219
cay008	ÇamlıbelTarlası_LC	Levant_BA_South	Yoruba	-0.0061	0.008061	-0.752	2836	2871	46396
cay008	ÇamlıbelTarlası_LC	Maykop	Yoruba	-0.0011	0.012511	-0.086	1365	1368	21414
cay008	ÇamlıbelTarlası_LC	Russia_Dolmen_LBA	Yoruba	-0.012	0.026032	-0.462	319	326	5095
cay008	ÇamlıbelTarlası_LC	Eneolithic_Caucasus	Yoruba	-0.0173	0.010604	-1.632	2286	2366	36267
cay008	ÇamlıbelTarlası_LC	Anatolia_Harmanören_BA	Yoruba	-0.0197	0.00915	-2.148	2384	2479	38673
cay008	ÇamlıbelTarlası_LC	Iron_Gates_HG	Yoruba	-0.0159	0.005853	-2.722	6019	6214	109806
cay008	ÇamlıbelTarlası_LC	Maykop_Novosvobodnaya	Yoruba	-0.018	0.008193	-2.192	2576	2670	41518
cay008	ÇamlıbelTarlası_LC	Minoan_Odigitria	Yoruba	-0.0249	0.01609	-1.55	759	797	12243
cay008	ÇamlıbelTarlası_LC	Late_North_Caucasus	Yoruba	-0.0203	0.010279	-1.98	2538	2644	41584
cay008	ÇamlıbelTarlası_LC	North_Caucasus_MBA	Yoruba	-0.0036	0.008257	-0.437	2854	2875	46518
cay008	ÇamlıbelTarlası_LC	CHG	Yoruba	0.0048	0.006941	0.692	6178	6119	109643
cay008	ÇamlıbelTarlası_LC	Anatolia_Kalehöyük_OldHittite_BA	Yoruba	-0.0081	0.006818	-1.188	5328	5415	96935
cay008	ÇamlıbelTarlası_LC	Anatolia_Kalehöyük_Assyrian_BA	Yoruba	-0.0186	0.008126	-2.289	3801	3945	69513
cay008	ÇamlıbelTarlası_LC	Anatolia_Ovaören_EBA	Yoruba	-0.0094	0.006953	-1.349	5276	5376	96140
cay008	ÇamlıbelTarlası_LC	Russia_Lola	Yoruba	-0.0044	0.010017	-0.444	2644	2668	43093
cay008	ÇamlıbelTarlası_LC	Late_Maykop	Yoruba	-0.0216	0.007673	-2.817	3117	3255	52055
cay008	ÇamlıbelTarlası_LC	Russia_Eneolithic_steppe	Yoruba	-0.0245	0.007053	-3.478	3665	3849	63076
cay008	ÇamlıbelTarlası_LC	Yamnaya_Caucasus	Yoruba	-0.0169	0.008002	-2.117	2698	2791	44894
cay008	ÇamlıbelTarlası_LC	Tepecik-Çiftlik	Yoruba	-0.0124	0.007873	-1.57	4451	4563	81453
cay008	ÇamlıbelTarlası_LC	Russia_Kura-Araxes	Yoruba	-0.0208	0.011328	-1.835	1795	1872	29659
cay008	ÇamlıbelTarlası_LC	Pınarbaşı	Yoruba	-0.0253	0.009488	-2.669	3089	3249	52275
cay008	ÇamlıbelTarlası_LC	Alalakh_MLBA	Yoruba	-0.0175	0.005632	-3.113	4658	4824	82005
cay008	ÇamlıbelTarlası_LC	Caucasus_lowlands_LN	Yoruba	-0.014	0.007843	-1.781	3374	3470	56651
cay008	ÇamlıbelTarlası_LC	Arslantepe_EBA	Yoruba	-0.0186	0.006687	-2.779	4059	4213	69522
cay008	ÇamlıbelTarlası_LC	Arslantepe_LC	Yoruba	-0.0182	0.005804	-3.138	4769	4946	83891
cay008	ÇamlıbelTarlası_LC	Büyükkaya_EC	Yoruba	-0.0356	0.010788	-3.3	1968	2113	33221
cay008	ÇamlıbelTarlası_LC	Ebla_EMBA	Yoruba	-0.0132	0.007049	-1.869	3779	3879	64428
cay008	ÇamlıbelTarlası_LC	İkiztepe_LC	Yoruba	-0.0118	0.01015	-1.161	1931	1977	31165
cay008	ÇamlıbelTarlası_LC	TellKurdu_EC	Yoruba	-0.0186	0.010178	-1.831	2069	2148	33872
cay008	ÇamlıbelTarlası_LC	TellKurdu_EMC	Yoruba	-0.01	0.018514	-0.54	549	560	8591
cay008	ÇamlıbelTarlası_LC	TitrişHöyük_EBA	Yoruba	-0.0009	0.027618	-0.031	269	270	4094
cay008	ÇamlıbelTarlası_LC	Çatalhöyük	Yoruba	-0.0076	0.008309	-0.913	3773	3831	68916
cay008	ÇamlıbelTarlası_LC	Aşıklı	Yoruba	-0.0121	0.006459	-1.877	6045	6194	108822
cay008	ÇamlıbelTarlası_LC	Çayönü	Yoruba	0.0158	0.009031	1.747	3322	3219	59054
cay008	Büyükkaya_EC	Zagros_N	Yoruba	-0.0084	0.008809	-0.959	2141	2177	35629
cay008	Büyükkaya_EC	Armenia_Kura-Araxes	Yoruba	-0.0144	0.012537	-1.146	1728	1778	27751
cay008	Büyükkaya_EC	Steppe_Maykop	Yoruba	-0.0075	0.01076	-0.695	1869	1897	30473
cay008	Büyükkaya_EC	Levant_N	Yoruba	-0.0209	0.01164	-1.8	1646	1717	26663
cay008	Büyükkaya_EC	North_Caucasus	Yoruba	-0.0289	0.011294	-2.559	1641	1739	26832
cay008	Büyükkaya_EC	Barcın	Yoruba	-0.0292	0.008163	-3.581	2134	2262	35618
cay008	Büyükkaya_EC	Boncuklu	Yoruba	-0.0325	0.010524	-3.086	2118	2260	35418
cay008	Büyükkaya_EC	Levant_BA_North	Yoruba	-0.0088	0.009587	-0.918	2108	2146	34851
cay008	Büyükkaya_EC	Minoan_Lasithi	Yoruba	-0.029	0.010959	-2.642	1863	1974	30811
cay008	Büyükkaya_EC	Levant_Chl	Yoruba	-0.0126	0.009086	-1.385	1865	1912	30084
cay008	Büyükkaya_EC	Menteşe	Yoruba	-0.0386	0.015784	-2.449	1083	1171	17374
cay008	Büyükkaya_EC	Natufian	Yoruba	-0.0154	0.017963	-0.857	958	988	15073
cay008	Büyükkaya_EC	Barcın_N_Chl	Yoruba	-0.0266	0.012152	-2.185	1724	1818	28287
cay008	Büyükkaya_EC	Barcın_Chl	Yoruba	-0.0164	0.018054	-0.911	1111	1149	17227
cay008	Büyükkaya_EC	Levant_BA_South	Yoruba	-0.0209	0.012016	-1.737	1602	1671	25836
cay008	Büyükkaya_EC	Maykop	Yoruba	-0.0266	0.019858	-1.34	877	925	13697
cay008	Büyükkaya_EC	Russia_Dolmen_LBA	Yoruba	-0.0266	0.038683	-0.689	211	222	3188
cay008	Büyükkaya_EC	Eneolithic_Caucasus	Yoruba	-0.0188	0.015668	-1.197	1389	1443	21653
cay008	Büyükkaya_EC	Anatolia_Harmanören_BA	Yoruba	-0.0048	0.013457	-0.358	1482	1496	23241
cay008	Büyükkaya_EC	Iron_Gates_HG	Yoruba	-0.0228	0.008831	-2.583	2114	2212	35613
cay008	Büyükkaya_EC	Maykop_Novosvobodnaya	Yoruba	-0.0181	0.012649	-1.428	1501	1556	24005
cay008	Büyükkaya_EC	Minoan_Odigitria	Yoruba	-0.0002	0.024893	-0.007	511	512	7793
cay008	Büyükkaya_EC	Late_North_Caucasus	Yoruba	-0.0189	0.015517	-1.215	1491	1548	23855
cay008	Büyükkaya_EC	North_Caucasus_MBA	Yoruba	0.0151	0.012851	1.173	1673	1624	25729
cay008	Büyükkaya_EC	CHG	Yoruba	0.0047	0.01116	0.42	2194	2173	35554
cay008	Büyükkaya_EC	Anatolia_Kalehöyük_OldHittite_BA	Yoruba	-0.0169	0.012595	-1.346	1908	1974	31647
cay008	Büyükkaya_EC	Anatolia_Kalehöyük_Assyrian_BA	Yoruba	-0.0079	0.0149	-0.531	1350	1371	22686
cay008	Büyükkaya_EC	Anatolia_Ovaören_EBA	Yoruba	-0.0065	0.012059	-0.536	1896	1920	31487
cay008	Büyükkaya_EC	Russia_Lola	Yoruba	-0.0286	0.014889	-1.924	1526	1616	24637
cay008	Büyükkaya_EC	Late_Maykop	Yoruba	-0.0244	0.011865	-2.053	1692	1777	27468
cay008	Büyükkaya_EC	Russia_Eneolithic_steppe	Yoruba	-0.0138	0.011173	-1.235	1865	1917	30412
cay008	Büyükkaya_EC	Yamnaya_Caucasus	Yoruba	-0.0042	0.012447	-0.334	1610	1623	25480
cay008	Büyükkaya_EC	Tepecik-Çiftlik	Yoruba	-0.0246	0.013447	-1.832	1518	1594	25909
cay008	Büyükkaya_EC	Russia_Kura-Araxes	Yoruba	-0.0178	0.017449	-1.022	1079	1118	17388
cay008	Büyükkaya_EC	Pınarbaşı	Yoruba	-0.0258	0.014214	-1.818	1648	1735	26347
cay008	Büyükkaya_EC	Alalakh_MLBA	Yoruba	-0.0235	0.008438	-2.787	2026	2123	33648
cay008	Büyükkaya_EC	Caucasus_lowlands_LN	Yoruba	-0.0247	0.011233	-2.198	1787	1878	29191
cay008	Büyükkaya_EC	Arslantepe_EBA	Yoruba	-0.0182	0.010333	-1.761	1941	2013	31802
cay008	Büyükkaya_EC	Arslantepe_LC	Yoruba	-0.0212	0.008598	-2.465	2034	2122	33611
cay008	Büyükkaya_EC	ÇamlıbelTarlası_LC	Yoruba	-0.0241	0.009161	-2.629	2014	2113	33221
cay008	Büyükkaya_EC	Ebla_EMBA	Yoruba	-0.0216	0.010093	-2.139	1887	1970	30879
cay008	Büyükkaya_EC	İkiztepe_LC	Yoruba	-0.0262	0.016211	-1.614	1168	1231	18594
cay008	Büyükkaya_EC	TellKurdu_EC	Yoruba	-0.013	0.015328	-0.846	1277	1310	20204
cay008	Büyükkaya_EC	TellKurdu_EMC	Yoruba	-0.0246	0.030586	-0.804	347	364	5685
cay008	Büyükkaya_EC	TitrişHöyük_EBA	Yoruba	0.0214	0.043136	0.496	188	180	2831
cay008	Büyükkaya_EC	Çatalhöyük	Yoruba	-0.0152	0.013807	-1.104	1305	1346	22198
cay008	Büyükkaya_EC	Aşıklı	Yoruba	-0.0116	0.011801	-0.986	2134	2184	35265
cay008	Büyükkaya_EC	Çayönü	Yoruba	0.0228	0.016174	1.407	1187	1134	19367
cay008	Ebla_EMBA	Zagros_N	Yoruba	-0.0157	0.006064	-2.59	4320	4458	75677
cay008	Ebla_EMBA	Armenia_Kura-Araxes	Yoruba	-0.0132	0.009152	-1.437	2912	2990	47973
cay008	Ebla_EMBA	Steppe_Maykop	Yoruba	-0.0168	0.007074	-2.372	3309	3422	55699
cay008	Ebla_EMBA	Levant_N	Yoruba	-0.0159	0.007761	-2.047	2779	2869	45593
cay008	Ebla_EMBA	North_Caucasus	Yoruba	-0.0165	0.007302	-2.257	2754	2846	45280
cay008	Ebla_EMBA	Barcın	Yoruba	-0.0101	0.005465	-1.85	4378	4467	75652
cay008	Ebla_EMBA	Boncuklu	Yoruba	-0.0046	0.006571	-0.698	4334	4374	74704
cay008	Ebla_EMBA	Levant_BA_North	Yoruba	-0.0052	0.006165	-0.838	4274	4319	73972
cay008	Ebla_EMBA	Minoan_Lasithi	Yoruba	-0.0062	0.007525	-0.819	3446	3489	58097
cay008	Ebla_EMBA	Levant_Chl	Yoruba	-0.0139	0.006574	-2.114	3303	3396	54691
cay008	Ebla_EMBA	Menteşe	Yoruba	-0.0232	0.010508	-2.204	1811	1897	29491
cay008	Ebla_EMBA	Natufian	Yoruba	-0.0446	0.012208	-3.653	1436	1570	24087
cay008	Ebla_EMBA	Barcın_N_Chl	Yoruba	-0.0119	0.008263	-1.442	3042	3115	50407
cay008	Ebla_EMBA	Barcın_Chl	Yoruba	0.0071	0.012011	0.587	1704	1681	26368
cay008	Ebla_EMBA	Levant_BA_South	Yoruba	-0.0146	0.007489	-1.95	2645	2723	43077
cay008	Ebla_EMBA	Maykop	Yoruba	0.0003	0.013415	0.023	1326	1326	20706
cay008	Ebla_EMBA	Russia_Dolmen_LBA	Yoruba	-0.0049	0.028164	-0.175	300	303	4719
cay008	Ebla_EMBA	Eneolithic_Caucasus	Yoruba	-0.0095	0.010553	-0.9	2208	2251	34380
cay008	Ebla_EMBA	Anatolia_Harmanören_BA	Yoruba	-0.0122	0.008697	-1.408	2303	2360	36729
cay008	Ebla_EMBA	Iron_Gates_HG	Yoruba	-0.0115	0.006006	-1.922	4330	4431	75621
cay008	Ebla_EMBA	Maykop_Novosvobodnaya	Yoruba	-0.0213	0.008362	-2.549	2432	2537	39428
cay008	Ebla_EMBA	Minoan_Odigitria	Yoruba	-0.0116	0.016687	-0.697	768	786	11987
cay008	Ebla_EMBA	Late_North_Caucasus	Yoruba	-0.0157	0.010151	-1.547	2384	2461	38587
cay008	Ebla_EMBA	North_Caucasus_MBA	Yoruba	0.0004	0.008721	0.049	2675	2672	42903
cay008	Ebla_EMBA	CHG	Yoruba	0.0153	0.007702	1.986	4460	4326	75498
cay008	Ebla_EMBA	Anatolia_Kalehöyük_OldHittite_BA	Yoruba	-0.0016	0.007811	-0.207	3879	3891	67190
cay008	Ebla_EMBA	Anatolia_Kalehöyük_Assyrian_BA	Yoruba	-0.0108	0.009314	-1.156	2769	2830	48250
cay008	Ebla_EMBA	Anatolia_Ovaören_EBA	Yoruba	0.0005	0.007806	0.063	3842	3838	66546
cay008	Ebla_EMBA	Russia_Lola	Yoruba	-0.0088	0.009994	-0.884	2489	2534	40159
cay008	Ebla_EMBA	Late_Maykop	Yoruba	-0.0155	0.008033	-1.927	2886	2977	47160
cay008	Ebla_EMBA	Russia_Eneolithic_steppe	Yoruba	-0.013	0.007111	-1.824	3329	3416	55213
cay008	Ebla_EMBA	Yamnaya_Caucasus	Yoruba	-0.0108	0.008408	-1.286	2591	2647	42180
cay008	Ebla_EMBA	Tepecik-Çiftlik	Yoruba	0.0056	0.008467	0.661	3170	3134	55462
cay008	Ebla_EMBA	Russia_Kura-Araxes	Yoruba	-0.0057	0.012025	-0.471	1760	1780	28149
cay008	Ebla_EMBA	Pınarbaşı	Yoruba	-0.007	0.009284	-0.756	2851	2891	46838
cay008	Ebla_EMBA	Alalakh_MLBA	Yoruba	-0.0193	0.005841	-3.298	3865	4016	66234
cay008	Ebla_EMBA	Caucasus_lowlands_LN	Yoruba	-0.0075	0.007806	-0.962	3124	3171	51706
cay008	Ebla_EMBA	Arslantepe_EBA	Yoruba	-0.0136	0.007084	-1.924	3545	3643	59433
cay008	Ebla_EMBA	Arslantepe_LC	Yoruba	-0.0185	0.006072	-3.053	3894	4041	66541
cay008	Ebla_EMBA	ÇamlıbelTarlası_LC	Yoruba	-0.0099	0.00644	-1.531	3804	3879	64428
cay008	Ebla_EMBA	Büyükkaya_EC	Yoruba	-0.0193	0.011057	-1.749	1896	1970	30879
cay008	Ebla_EMBA	İkiztepe_LC	Yoruba	0.0061	0.010374	0.591	1892	1868	29609
cay008	Ebla_EMBA	TellKurdu_EC	Yoruba	-0.0182	0.010302	-1.767	2004	2079	32329
cay008	Ebla_EMBA	TellKurdu_EMC	Yoruba	-0.0156	0.019128	-0.818	533	550	8442
cay008	Ebla_EMBA	TitrişHöyük_EBA	Yoruba	-0.0068	0.028061	-0.243	262	265	4003
cay008	Ebla_EMBA	Çatalhöyük	Yoruba	-0.0077	0.009064	-0.85	2731	2773	48090
cay008	Ebla_EMBA	Aşıklı	Yoruba	0.0067	0.007794	0.864	4398	4339	74919
cay008	Ebla_EMBA	Çayönü	Yoruba	0.0239	0.009965	2.394	2422	2309	41529
cay008	İkiztepe_LC	Zagros_N	Yoruba	0.0037	0.00831	0.447	1994	1980	32343
cay008	İkiztepe_LC	Armenia_Kura-Araxes	Yoruba	-0.0307	0.011423	-2.684	1669	1775	27170
cay008	İkiztepe_LC	Steppe_Maykop	Yoruba	-0.0196	0.010402	-1.886	1783	1855	29287
cay008	İkiztepe_LC	Levant_N	Yoruba	0.0013	0.01116	0.113	1665	1661	26048
cay008	İkiztepe_LC	North_Caucasus	Yoruba	-0.0268	0.010592	-2.528	1611	1700	26235
cay008	İkiztepe_LC	Barcın	Yoruba	-0.0074	0.007948	-0.93	1994	2024	32340
cay008	İkiztepe_LC	Boncuklu	Yoruba	-0.0043	0.009126	-0.471	1989	2006	32227
cay008	İkiztepe_LC	Levant_BA_North	Yoruba	0.0074	0.009608	0.768	1944	1916	31677
cay008	İkiztepe_LC	Minoan_Lasithi	Yoruba	-0.0097	0.010189	-0.954	1795	1830	29249
cay008	İkiztepe_LC	Levant_Chl	Yoruba	-0.0096	0.008976	-1.074	1789	1823	28912
cay008	İkiztepe_LC	Menteşe	Yoruba	-0.0435	0.015342	-2.837	1055	1151	17059
cay008	İkiztepe_LC	Natufian	Yoruba	-0.0242	0.016803	-1.438	928	973	14899
cay008	İkiztepe_LC	Barcın_N_Chl	Yoruba	0.0019	0.011093	0.175	1744	1738	27323
cay008	İkiztepe_LC	Barcın_Chl	Yoruba	-0.0131	0.016731	-0.785	1094	1123	17067
cay008	İkiztepe_LC	Levant_BA_South	Yoruba	-0.0033	0.010746	-0.31	1597	1608	25334
cay008	İkiztepe_LC	Maykop	Yoruba	-0.021	0.017528	-1.195	860	897	13517
cay008	İkiztepe_LC	Russia_Dolmen_LBA	Yoruba	0.0008	0.037791	0.02	200	200	3024
cay008	İkiztepe_LC	Eneolithic_Caucasus	Yoruba	-0.0066	0.015722	-0.419	1384	1402	21431
cay008	İkiztepe_LC	Anatolia_Harmanören_BA	Yoruba	-0.0227	0.011692	-1.944	1428	1494	22890
cay008	İkiztepe_LC	Iron_Gates_HG	Yoruba	-0.0155	0.008233	-1.883	1948	2010	32337
cay008	İkiztepe_LC	Maykop_Novosvobodnaya	Yoruba	-0.0108	0.012149	-0.893	1495	1528	23767
cay008	İkiztepe_LC	Minoan_Odigitria	Yoruba	-0.0141	0.024535	-0.574	512	527	8021
cay008	İkiztepe_LC	Late_North_Caucasus	Yoruba	-0.0293	0.014564	-2.013	1446	1533	23495
cay008	İkiztepe_LC	North_Caucasus_MBA	Yoruba	-0.0072	0.011692	-0.618	1588	1611	25278
cay008	İkiztepe_LC	CHG	Yoruba	0.0011	0.011012	0.1	1997	1993	32273
cay008	İkiztepe_LC	Anatolia_Kalehöyük_OldHittite_BA	Yoruba	-0.0222	0.011307	-1.959	1733	1811	28715
cay008	İkiztepe_LC	Anatolia_Kalehöyük_Assyrian_BA	Yoruba	-0.0175	0.014118	-1.241	1259	1304	20568
cay008	İkiztepe_LC	Anatolia_Ovaören_EBA	Yoruba	0.0099	0.011221	0.882	1775	1740	28609
cay008	İkiztepe_LC	Russia_Lola	Yoruba	-0.0256	0.014282	-1.793	1482	1560	24250
cay008	İkiztepe_LC	Late_Maykop	Yoruba	-0.0085	0.011812	-0.722	1689	1718	26857
cay008	İkiztepe_LC	Russia_Eneolithic_steppe	Yoruba	-0.0176	0.009906	-1.778	1805	1870	29370
cay008	İkiztepe_LC	Yamnaya_Caucasus	Yoruba	-0.0111	0.011953	-0.928	1553	1588	25007
cay008	İkiztepe_LC	Tepecik-Çiftlik	Yoruba	0.0025	0.013606	0.182	1402	1395	23171
cay008	İkiztepe_LC	Russia_Kura-Araxes	Yoruba	-0.0005	0.015997	-0.032	1066	1067	17112
cay008	İkiztepe_LC	Pınarbaşı	Yoruba	-0.0135	0.013297	-1.017	1590	1633	25456
cay008	İkiztepe_LC	Alalakh_MLBA	Yoruba	-0.0157	0.007684	-2.042	1923	1984	31522
cay008	İkiztepe_LC	Caucasus_lowlands_LN	Yoruba	-0.0123	0.010705	-1.151	1743	1787	28081
cay008	İkiztepe_LC	Arslantepe_EBA	Yoruba	-0.0118	0.0099	-1.187	1879	1924	30368
cay008	İkiztepe_LC	Arslantepe_LC	Yoruba	-0.0112	0.007977	-1.402	1930	1974	31527
cay008	İkiztepe_LC	ÇamlıbelTarlası_LC	Yoruba	-0.0167	0.008817	-1.89	1913	1977	31165
cay008	İkiztepe_LC	Büyükkaya_EC	Yoruba	-0.0369	0.015881	-2.321	1143	1231	18594
cay008	İkiztepe_LC	Ebla_EMBA	Yoruba	-0.009	0.009473	-0.947	1835	1868	29609
cay008	İkiztepe_LC	TellKurdu_EC	Yoruba	-0.0172	0.013491	-1.273	1256	1300	19966
cay008	İkiztepe_LC	TellKurdu_EMC	Yoruba	-0.0246	0.027048	-0.911	371	390	5780
cay008	İkiztepe_LC	TitrişHöyük_EBA	Yoruba	0.0236	0.03956	0.595	193	184	2823
cay008	İkiztepe_LC	Çatalhöyük	Yoruba	-0.0074	0.014875	-0.5	1220	1239	19992
cay008	İkiztepe_LC	Aşıklı	Yoruba	0.0006	0.011607	0.048	1988	1986	32008
cay008	İkiztepe_LC	Çayönü	Yoruba	0.0372	0.015354	2.423	1126	1046	17798
cay008	TellKurdu_EC	Zagros_N	Yoruba	0.0036	0.008685	0.415	2168	2152	35508
cay008	TellKurdu_EC	Armenia_Kura-Araxes	Yoruba	-0.013	0.011942	-1.086	1809	1857	29128
cay008	TellKurdu_EC	Steppe_Maykop	Yoruba	-0.0149	0.009799	-1.526	1932	1991	31719
cay008	TellKurdu_EC	Levant_N	Yoruba	-0.0337	0.010522	-3.2	1730	1850	28592
cay008	TellKurdu_EC	North_Caucasus	Yoruba	-0.0034	0.010828	-0.318	1774	1786	28436
cay008	TellKurdu_EC	Barcın	Yoruba	-0.0369	0.007878	-4.682	2112	2274	35498
cay008	TellKurdu_EC	Boncuklu	Yoruba	-0.0154	0.009649	-1.596	2145	2212	35367
cay008	TellKurdu_EC	Levant_BA_North	Yoruba	-0.0184	0.009124	-2.012	2098	2177	34836
cay008	TellKurdu_EC	Minoan_Lasithi	Yoruba	-0.0305	0.009875	-3.085	1907	2027	31753
cay008	TellKurdu_EC	Levant_Chl	Yoruba	-0.0341	0.008956	-3.813	1900	2034	31476
cay008	TellKurdu_EC	Menteşe	Yoruba	-0.0523	0.014775	-3.542	1127	1252	18681
cay008	TellKurdu_EC	Natufian	Yoruba	-0.0359	0.016132	-2.226	997	1071	16515
cay008	TellKurdu_EC	Barcın_N_Chl	Yoruba	-0.0453	0.01075	-4.212	1801	1971	30003
cay008	TellKurdu_EC	Barcın_Chl	Yoruba	-0.0152	0.015468	-0.982	1170	1206	18606
cay008	TellKurdu_EC	Levant_BA_South	Yoruba	-0.0301	0.010748	-2.804	1674	1778	27393
cay008	TellKurdu_EC	Maykop	Yoruba	-0.0129	0.017475	-0.741	933	957	14717
cay008	TellKurdu_EC	Russia_Dolmen_LBA	Yoruba	0.0078	0.037677	0.206	216	213	3285
cay008	TellKurdu_EC	Eneolithic_Caucasus	Yoruba	-0.023	0.015232	-1.511	1465	1534	23074
cay008	TellKurdu_EC	Anatolia_Harmanören_BA	Yoruba	-0.0295	0.012102	-2.433	1531	1624	24766
cay008	TellKurdu_EC	Iron_Gates_HG	Yoruba	-0.0222	0.008589	-2.584	2107	2203	35504
cay008	TellKurdu_EC	Maykop_Novosvobodnaya	Yoruba	-0.0309	0.01176	-2.624	1595	1697	25769
cay008	TellKurdu_EC	Minoan_Odigitria	Yoruba	-0.018	0.022521	-0.798	542	561	8562
cay008	TellKurdu_EC	Late_North_Caucasus	Yoruba	-0.0121	0.014137	-0.855	1569	1607	25111
cay008	TellKurdu_EC	North_Caucasus_MBA	Yoruba	-0.0056	0.011724	-0.476	1715	1734	27304
cay008	TellKurdu_EC	CHG	Yoruba	0.0071	0.011029	0.647	2176	2145	35429
cay008	TellKurdu_EC	Anatolia_Kalehöyük_OldHittite_BA	Yoruba	-0.0276	0.011894	-2.318	1867	1973	31568
cay008	TellKurdu_EC	Anatolia_Kalehöyük_Assyrian_BA	Yoruba	-0.0305	0.014022	-2.176	1355	1440	22808
cay008	TellKurdu_EC	Anatolia_Ovaören_EBA	Yoruba	-0.0097	0.011458	-0.844	1903	1940	31528
cay008	TellKurdu_EC	Russia_Lola	Yoruba	-0.0111	0.013788	-0.808	1638	1675	26128
cay008	TellKurdu_EC	Late_Maykop	Yoruba	-0.022	0.011449	-1.92	1799	1880	28995
cay008	TellKurdu_EC	Russia_Eneolithic_steppe	Yoruba	-0.0152	0.010382	-1.468	1939	1999	31693
cay008	TellKurdu_EC	Yamnaya_Caucasus	Yoruba	-0.0056	0.011341	-0.491	1695	1714	27196
cay008	TellKurdu_EC	Tepecik-Çiftlik	Yoruba	-0.0226	0.013519	-1.673	1517	1587	25658
cay008	TellKurdu_EC	Russia_Kura-Araxes	Yoruba	-0.0022	0.016488	-0.132	1152	1157	18502
cay008	TellKurdu_EC	Pınarbaşı	Yoruba	-0.0288	0.013661	-2.109	1701	1802	27771
cay008	TellKurdu_EC	Alalakh_MLBA	Yoruba	-0.0328	0.007693	-4.263	2044	2183	34346
cay008	TellKurdu_EC	Caucasus_lowlands_LN	Yoruba	-0.0258	0.010753	-2.398	1866	1965	30759
cay008	TellKurdu_EC	Arslantepe_EBA	Yoruba	-0.0236	0.009649	-2.443	1989	2085	32899
cay008	TellKurdu_EC	Arslantepe_LC	Yoruba	-0.0303	0.007965	-3.798	2057	2185	34336
cay008	TellKurdu_EC	ÇamlıbelTarlası_LC	Yoruba	-0.0225	0.008871	-2.534	2053	2148	33872
cay008	TellKurdu_EC	Büyükkaya_EC	Yoruba	-0.0267	0.015425	-1.729	1242	1310	20204
cay008	TellKurdu_EC	Ebla_EMBA	Yoruba	-0.0297	0.009343	-3.18	1959	2079	32329
cay008	TellKurdu_EC	İkiztepe_LC	Yoruba	-0.0143	0.013925	-1.03	1264	1300	19966
cay008	TellKurdu_EC	TellKurdu_EMC	Yoruba	-0.0389	0.025593	-1.52	393	425	6441
cay008	TellKurdu_EC	TitrişHöyük_EBA	Yoruba	-0.0177	0.036677	-0.483	190	197	3047
cay008	TellKurdu_EC	Çatalhöyük	Yoruba	-0.0223	0.013917	-1.605	1323	1383	22439
cay008	TellKurdu_EC	Aşıklı	Yoruba	-0.0164	0.011379	-1.438	2116	2186	35202
cay008	TellKurdu_EC	Çayönü	Yoruba	0.0208	0.01604	1.297	1217	1167	19833
cay008	TellKurdu_EMC	Zagros_N	Yoruba	-0.0178	0.016485	-1.08	537	556	8786
cay008	TellKurdu_EMC	Armenia_Kura-Araxes	Yoruba	-0.0395	0.022966	-1.718	476	515	7818
cay008	TellKurdu_EMC	Steppe_Maykop	Yoruba	-0.0275	0.01929	-1.426	509	538	8307
cay008	TellKurdu_EMC	Levant_N	Yoruba	-0.0603	0.020973	-2.874	466	526	7818
cay008	TellKurdu_EMC	North_Caucasus	Yoruba	-0.0271	0.020179	-1.344	472	498	7731
cay008	TellKurdu_EMC	Barcın	Yoruba	-0.0355	0.015692	-2.262	534	573	8786
cay008	TellKurdu_EMC	Boncuklu	Yoruba	-0.0219	0.018429	-1.187	538	562	8767
cay008	TellKurdu_EMC	Levant_BA_North	Yoruba	-0.0181	0.018559	-0.977	537	557	8667
cay008	TellKurdu_EMC	Minoan_Lasithi	Yoruba	-0.0341	0.019781	-1.723	502	538	8265
cay008	TellKurdu_EMC	Levant_Chl	Yoruba	-0.0491	0.017625	-2.788	498	549	8292
cay008	TellKurdu_EMC	Menteşe	Yoruba	-0.08	0.029562	-2.707	316	372	5285
cay008	TellKurdu_EMC	Natufian	Yoruba	-0.026	0.03136	-0.83	300	316	4874
cay008	TellKurdu_EMC	Barcın_N_Chl	Yoruba	-0.0637	0.023321	-2.73	469	533	7970
cay008	TellKurdu_EMC	Barcın_Chl	Yoruba	-0.0609	0.031063	-1.962	342	386	5460
cay008	TellKurdu_EMC	Levant_BA_South	Yoruba	-0.0264	0.020971	-1.258	474	499	7554
cay008	TellKurdu_EMC	Maykop	Yoruba	-0.0155	0.034559	-0.448	286	295	4449
cay008	TellKurdu_EMC	Russia_Dolmen_LBA	Yoruba	0.0317	0.073756	0.429	70	66	1012
cay008	TellKurdu_EMC	Eneolithic_Caucasus	Yoruba	-0.0213	0.028776	-0.739	422	440	6460
cay008	TellKurdu_EMC	Anatolia_Harmanören_BA	Yoruba	-0.0401	0.02285	-1.755	425	461	6994
cay008	TellKurdu_EMC	Iron_Gates_HG	Yoruba	-0.0378	0.016768	-2.257	529	571	8786
cay008	TellKurdu_EMC	Maykop_Novosvobodnaya	Yoruba	-0.0284	0.022345	-1.269	451	477	7213
cay008	TellKurdu_EMC	Minoan_Odigitria	Yoruba	-0.0763	0.042754	-1.784	162	188	2645
cay008	TellKurdu_EMC	Late_North_Caucasus	Yoruba	-0.0039	0.027698	-0.142	446	450	7040
cay008	TellKurdu_EMC	North_Caucasus_MBA	Yoruba	-0.0014	0.024228	-0.058	479	480	7503
cay008	TellKurdu_EMC	CHG	Yoruba	-0.0012	0.021896	-0.055	551	553	8769
cay008	TellKurdu_EMC	Anatolia_Kalehöyük_OldHittite_BA	Yoruba	-0.0424	0.024175	-1.752	481	523	7866
cay008	TellKurdu_EMC	Anatolia_Kalehöyük_Assyrian_BA	Yoruba	-0.0269	0.028615	-0.94	353	372	5750
cay008	TellKurdu_EMC	Anatolia_Ovaören_EBA	Yoruba	0.0216	0.024071	0.896	481	460	7820
cay008	TellKurdu_EMC	Russia_Lola	Yoruba	-0.0538	0.027154	-1.982	432	481	7281
cay008	TellKurdu_EMC	Late_Maykop	Yoruba	-0.0402	0.021469	-1.874	477	517	7810
cay008	TellKurdu_EMC	Russia_Eneolithic_steppe	Yoruba	-0.0383	0.019577	-1.957	504	545	8351
cay008	TellKurdu_EMC	Yamnaya_Caucasus	Yoruba	-0.0025	0.021262	-0.118	480	482	7475
cay008	TellKurdu_EMC	Tepecik-Çiftlik	Yoruba	-0.0609	0.028176	-2.161	361	408	6341
cay008	TellKurdu_EMC	Russia_Kura-Araxes	Yoruba	-0.0706	0.030605	-2.307	329	379	5392
cay008	TellKurdu_EMC	Pınarbaşı	Yoruba	-0.056	0.028098	-1.992	443	495	7435
cay008	TellKurdu_EMC	Alalakh_MLBA	Yoruba	-0.036	0.015125	-2.383	522	561	8691
cay008	TellKurdu_EMC	Caucasus_lowlands_LN	Yoruba	-0.0102	0.020979	-0.485	502	512	8141
cay008	TellKurdu_EMC	Arslantepe_EBA	Yoruba	-0.0235	0.018679	-1.256	520	545	8490
cay008	TellKurdu_EMC	Arslantepe_LC	Yoruba	-0.0401	0.015517	-2.587	524	568	8667
cay008	TellKurdu_EMC	ÇamlıbelTarlası_LC	Yoruba	-0.0354	0.017448	-2.029	521	560	8591
cay008	TellKurdu_EMC	Büyükkaya_EC	Yoruba	-0.0236	0.030894	-0.762	348	364	5685
cay008	TellKurdu_EMC	Ebla_EMBA	Yoruba	-0.0438	0.017719	-2.474	503	550	8442
cay008	TellKurdu_EMC	İkiztepe_LC	Yoruba	-0.0066	0.026727	-0.246	385	390	5780
cay008	TellKurdu_EMC	TellKurdu_EC	Yoruba	-0.0428	0.025244	-1.695	390	425	6441
cay008	TellKurdu_EMC	TitrişHöyük_EBA	Yoruba	-0.0373	0.075307	-0.496	62	67	922
cay008	TellKurdu_EMC	Çatalhöyük	Yoruba	-0.0293	0.028145	-1.042	348	369	5716
cay008	TellKurdu_EMC	Aşıklı	Yoruba	-0.0272	0.022677	-1.201	534	564	8719
cay008	TellKurdu_EMC	Çayönü	Yoruba	0.0074	0.029952	0.248	320	315	5156
cay008	TitrişHöyük_EBA	Zagros_N	Yoruba	-0.006	0.024059	-0.249	264	267	4226
cay008	TitrişHöyük_EBA	Armenia_Kura-Araxes	Yoruba	-0.0021	0.034235	-0.06	236	237	3757
cay008	TitrişHöyük_EBA	Steppe_Maykop	Yoruba	-0.048	0.02698	-1.778	236	259	3938
cay008	TitrişHöyük_EBA	Levant_N	Yoruba	-0.01	0.03016	-0.331	242	247	3758
cay008	TitrişHöyük_EBA	North_Caucasus	Yoruba	-0.0258	0.029355	-0.879	229	241	3695
cay008	TitrişHöyük_EBA	Barcın	Yoruba	-0.0227	0.02178	-1.041	260	272	4225
cay008	TitrişHöyük_EBA	Boncuklu	Yoruba	-0.0068	0.026568	-0.256	260	263	4217
cay008	TitrişHöyük_EBA	Levant_BA_North	Yoruba	-0.0351	0.027179	-1.293	250	268	4134
cay008	TitrişHöyük_EBA	Minoan_Lasithi	Yoruba	0.0036	0.027558	0.131	253	251	3946
cay008	TitrişHöyük_EBA	Levant_Chl	Yoruba	-0.0144	0.022826	-0.629	248	255	3967
cay008	TitrişHöyük_EBA	Menteşe	Yoruba	0.0189	0.042661	0.442	163	157	2531
cay008	TitrişHöyük_EBA	Natufian	Yoruba	-0.0185	0.04301	-0.431	150	155	2320
cay008	TitrişHöyük_EBA	Barcın_N_Chl	Yoruba	-0.0224	0.031783	-0.703	244	255	3786
cay008	TitrişHöyük_EBA	Barcın_Chl	Yoruba	0.0207	0.044699	0.463	177	170	2691
cay008	TitrişHöyük_EBA	Levant_BA_South	Yoruba	-0.0436	0.029102	-1.499	223	243	3639
cay008	TitrişHöyük_EBA	Maykop	Yoruba	-0.0634	0.047023	-1.349	133	151	2179
cay008	TitrişHöyük_EBA	Russia_Dolmen_LBA	Yoruba	-0.1322	0.110137	-1.2	26	34	473
cay008	TitrişHöyük_EBA	Eneolithic_Caucasus	Yoruba	-0.0115	0.040423	-0.284	213	218	3188
cay008	TitrişHöyük_EBA	Anatolia_Harmanören_BA	Yoruba	-0.0277	0.032761	-0.847	212	224	3391
cay008	TitrişHöyük_EBA	Iron_Gates_HG	Yoruba	-0.0258	0.023134	-1.115	257	271	4224
cay008	TitrişHöyük_EBA	Maykop_Novosvobodnaya	Yoruba	-0.0681	0.031488	-2.161	208	238	3429
cay008	TitrişHöyük_EBA	Minoan_Odigitria	Yoruba	0.0041	0.060372	0.068	82	81	1275
cay008	TitrişHöyük_EBA	Late_North_Caucasus	Yoruba	0.0007	0.03587	0.02	220	220	3393
cay008	TitrişHöyük_EBA	North_Caucasus_MBA	Yoruba	0.0136	0.034192	0.398	230	224	3592
cay008	TitrişHöyük_EBA	CHG	Yoruba	-0.0308	0.033408	-0.923	259	276	4222
cay008	TitrişHöyük_EBA	Anatolia_Kalehöyük_OldHittite_BA	Yoruba	-0.0445	0.032777	-1.357	223	244	3754
cay008	TitrişHöyük_EBA	Anatolia_Kalehöyük_Assyrian_BA	Yoruba	-0.0482	0.043374	-1.111	153	169	2642
cay008	TitrişHöyük_EBA	Anatolia_Ovaören_EBA	Yoruba	0.0106	0.032532	0.326	240	235	3748
cay008	TitrişHöyük_EBA	Russia_Lola	Yoruba	-0.0388	0.038555	-1.007	206	223	3504
cay008	TitrişHöyük_EBA	Late_Maykop	Yoruba	0.0508	0.032494	1.565	255	231	3778
cay008	TitrişHöyük_EBA	Russia_Eneolithic_steppe	Yoruba	-0.0263	0.027613	-0.953	247	260	3974
cay008	TitrişHöyük_EBA	Yamnaya_Caucasus	Yoruba	-0.0001	0.032382	-0.004	233	233	3607
cay008	TitrişHöyük_EBA	Tepecik-Çiftlik	Yoruba	-0.0505	0.037857	-1.335	176	195	3042
cay008	TitrişHöyük_EBA	Russia_Kura-Araxes	Yoruba	0.0159	0.042085	0.378	170	165	2560
cay008	TitrişHöyük_EBA	Pınarbaşı	Yoruba	-0.0113	0.037117	-0.303	234	239	3535
cay008	TitrişHöyük_EBA	Alalakh_MLBA	Yoruba	-0.0293	0.021355	-1.37	256	272	4134
cay008	TitrişHöyük_EBA	Caucasus_lowlands_LN	Yoruba	-0.0433	0.029492	-1.468	241	263	3932
cay008	TitrişHöyük_EBA	Arslantepe_EBA	Yoruba	-0.0089	0.027295	-0.327	257	262	4044
cay008	TitrişHöyük_EBA	Arslantepe_LC	Yoruba	-0.0317	0.021424	-1.48	253	269	4129
cay008	TitrişHöyük_EBA	ÇamlıbelTarlası_LC	Yoruba	-0.0276	0.024809	-1.113	255	270	4094
cay008	TitrişHöyük_EBA	Büyükkaya_EC	Yoruba	-0.0833	0.047543	-1.752	152	180	2831
cay008	TitrişHöyük_EBA	Ebla_EMBA	Yoruba	-0.0429	0.025115	-1.707	244	265	4003
cay008	TitrişHöyük_EBA	İkiztepe_LC	Yoruba	-0.0337	0.039556	-0.852	172	184	2823
cay008	TitrişHöyük_EBA	TellKurdu_EC	Yoruba	-0.0023	0.037388	-0.062	196	197	3047
cay008	TitrişHöyük_EBA	TellKurdu_EMC	Yoruba	-0.0761	0.071332	-1.067	58	67	922
cay008	TitrişHöyük_EBA	Çatalhöyük	Yoruba	-0.0165	0.041033	-0.403	160	165	2630
cay008	TitrişHöyük_EBA	Aşıklı	Yoruba	0.0231	0.032749	0.705	274	262	4193
cay008	TitrişHöyük_EBA	Çayönü	Yoruba	0.0275	0.044478	0.618	151	143	2368
cay008	Çatalhöyük	Zagros_N	Yoruba	0.0119	0.005597	2.118	7810	7627	150996
cay008	Çatalhöyük	Armenia_Kura-Araxes	Yoruba	-0.0001	0.01135	-0.013	2198	2198	37661
cay008	Çatalhöyük	Steppe_Maykop	Yoruba	0.012	0.008886	1.35	2899	2830	51507
cay008	Çatalhöyük	Levant_N	Yoruba	-0.0136	0.010474	-1.297	1996	2051	34636
cay008	Çatalhöyük	North_Caucasus	Yoruba	-0.009	0.011039	-0.816	1892	1927	32444
cay008	Çatalhöyük	Barcın	Yoruba	-0.0247	0.005319	-4.653	7630	8017	150848
cay008	Çatalhöyük	Boncuklu	Yoruba	-0.0292	0.006843	-4.264	7222	7656	143134
cay008	Çatalhöyük	Levant_BA_North	Yoruba	-0.0099	0.005495	-1.808	7519	7669	147336
cay008	Çatalhöyük	Minoan_Lasithi	Yoruba	-0.0159	0.008517	-1.866	3389	3499	63125
cay008	Çatalhöyük	Levant_Chl	Yoruba	-0.0089	0.0088	-1.011	2733	2782	48313
cay008	Çatalhöyük	Menteşe	Yoruba	-0.0401	0.014223	-2.822	1316	1426	23047
cay008	Çatalhöyük	Natufian	Yoruba	-0.0289	0.017314	-1.667	1006	1066	17469
cay008	Çatalhöyük	Barcın_N_Chl	Yoruba	-0.0385	0.010692	-3.596	2350	2538	42788
cay008	Çatalhöyük	Barcın_Chl	Yoruba	-0.0021	0.016361	-0.125	1066	1070	17473
cay008	Çatalhöyük	Levant_BA_South	Yoruba	-0.0038	0.010367	-0.362	1912	1927	32459
cay008	Çatalhöyük	Maykop	Yoruba	0.0051	0.018118	0.28	853	845	13870
cay008	Çatalhöyük	Russia_Dolmen_LBA	Yoruba	-0.0087	0.035769	-0.243	198	202	3331
cay008	Çatalhöyük	Eneolithic_Caucasus	Yoruba	-0.0016	0.015827	-0.1	1430	1435	23330
cay008	Çatalhöyük	Anatolia_Harmanören_BA	Yoruba	-0.0163	0.012582	-1.295	1498	1548	25330
cay008	Çatalhöyük	Iron_Gates_HG	Yoruba	-0.0138	0.005623	-2.452	7617	7830	150517
cay008	Çatalhöyük	Maykop_Novosvobodnaya	Yoruba	-0.0144	0.012108	-1.192	1626	1674	27014
cay008	Çatalhöyük	Minoan_Odigitria	Yoruba	-0.0264	0.023611	-1.118	465	490	7693
cay008	Çatalhöyük	Late_North_Caucasus	Yoruba	-0.0076	0.013424	-0.567	1620	1645	27499
cay008	Çatalhöyük	North_Caucasus_MBA	Yoruba	0.009	0.011714	0.769	1871	1837	31109
cay008	Çatalhöyük	CHG	Yoruba	0.0161	0.006828	2.356	7888	7638	150635
cay008	Çatalhöyük	Anatolia_Kalehöyük_OldHittite_BA	Yoruba	-0.0011	0.006787	-0.164	6947	6963	135392
cay008	Çatalhöyük	Anatolia_Kalehöyük_Assyrian_BA	Yoruba	-0.0123	0.007828	-1.569	4958	5081	97917
cay008	Çatalhöyük	Anatolia_Ovaören_EBA	Yoruba	-0.0162	0.006456	-2.505	6695	6915	132718
cay008	Çatalhöyük	Russia_Lola	Yoruba	-0.0085	0.013576	-0.624	1694	1723	28670
cay008	Çatalhöyük	Late_Maykop	Yoruba	-0.007	0.011302	-0.62	2117	2147	36484
cay008	Çatalhöyük	Russia_Eneolithic_steppe	Yoruba	-0.0131	0.010042	-1.306	2567	2635	45316
cay008	Çatalhöyük	Yamnaya_Caucasus	Yoruba	-0.0131	0.012053	-1.085	1732	1778	29772
cay008	Çatalhöyük	Tepecik-Çiftlik	Yoruba	-0.0152	0.006794	-2.231	5509	5678	108786
cay008	Çatalhöyük	Russia_Kura-Araxes	Yoruba	0.0051	0.015557	0.326	1163	1151	19388
cay008	Çatalhöyük	Pınarbaşı	Yoruba	-0.0225	0.012248	-1.84	2114	2212	36980
cay008	Çatalhöyük	Alalakh_MLBA	Yoruba	-0.0195	0.007249	-2.696	3726	3874	70021
cay008	Çatalhöyük	Caucasus_lowlands_LN	Yoruba	-0.0012	0.010607	-0.114	2278	2284	39609
cay008	Çatalhöyük	Arslantepe_EBA	Yoruba	-0.0121	0.00905	-1.334	2891	2962	52030
cay008	Çatalhöyük	Arslantepe_LC	Yoruba	-0.0134	0.007488	-1.79	4084	4194	76724
cay008	Çatalhöyük	ÇamlıbelTarlası_LC	Yoruba	-0.0161	0.007915	-2.035	3710	3831	68916
cay008	Çatalhöyük	Büyükkaya_EC	Yoruba	-0.0254	0.014889	-1.709	1279	1346	22198
cay008	Çatalhöyük	Ebla_EMBA	Yoruba	-0.0083	0.008794	-0.945	2728	2773	48090
cay008	Çatalhöyük	İkiztepe_LC	Yoruba	-0.0016	0.015344	-0.102	1235	1239	19992
cay008	Çatalhöyük	TellKurdu_EC	Yoruba	-0.0202	0.013896	-1.455	1328	1383	22439
cay008	Çatalhöyük	TellKurdu_EMC	Yoruba	-0.0016	0.027462	-0.057	368	369	5716
cay008	Çatalhöyük	TitrişHöyük_EBA	Yoruba	0.0164	0.042932	0.382	171	165	2630
cay008	Çatalhöyük	Aşıklı	Yoruba	-0.0246	0.006599	-3.734	7568	7950	149720
cay008	Çatalhöyük	Çayönü	Yoruba	0.002	0.008872	0.226	4326	4309	84497
cay008	Aşıklı	Zagros_N	Yoruba	0.0181	0.004941	3.668	12993	12530	244663
cay008	Aşıklı	Armenia_Kura-Araxes	Yoruba	0.0089	0.009299	0.953	3591	3528	60366
cay008	Aşıklı	Steppe_Maykop	Yoruba	0.0089	0.007473	1.194	4710	4627	81787
cay008	Aşıklı	Levant_N	Yoruba	-0.0059	0.00873	-0.68	3251	3290	54627
cay008	Aşıklı	North_Caucasus	Yoruba	-0.0014	0.007905	-0.183	3123	3132	51898
cay008	Aşıklı	Barcın	Yoruba	-0.0176	0.005031	-3.502	12712	13168	244253
cay008	Aşıklı	Boncuklu	Yoruba	-0.0548	0.006442	-8.507	11549	12888	230000
cay008	Aşıklı	Levant_BA_North	Yoruba	0.0011	0.004871	0.217	12437	12411	237093
cay008	Aşıklı	Minoan_Lasithi	Yoruba	-0.0088	0.007313	-1.204	5521	5619	99292
cay008	Aşıklı	Levant_Chl	Yoruba	0.007	0.006697	1.041	4501	4439	76483
cay008	Aşıklı	Menteşe	Yoruba	-0.0377	0.011605	-3.246	2117	2283	36337
cay008	Aşıklı	Natufian	Yoruba	-0.0117	0.01282	-0.914	1625	1663	27074
cay008	Aşıklı	Barcın_N_Chl	Yoruba	-0.0249	0.008154	-3.056	3837	4033	67384
cay008	Aşıklı	Barcın_Chl	Yoruba	0.0249	0.013492	1.844	1814	1726	28133
cay008	Aşıklı	Levant_BA_South	Yoruba	-0.0003	0.008665	-0.033	3130	3132	52230
cay008	Aşıklı	Maykop	Yoruba	0.0105	0.014707	0.717	1388	1359	22014
cay008	Aşıklı	Russia_Dolmen_LBA	Yoruba	0.029	0.028993	1	336	317	5373
cay008	Aşıklı	Eneolithic_Caucasus	Yoruba	0.0015	0.012241	0.12	2395	2388	38099
cay008	Aşıklı	Anatolia_Harmanören_BA	Yoruba	-0.007	0.010185	-0.69	2532	2568	41110
cay008	Aşıklı	Iron_Gates_HG	Yoruba	-0.0187	0.005373	-3.476	12533	13010	243607
cay008	Aşıklı	Maykop_Novosvobodnaya	Yoruba	-0.0055	0.009443	-0.581	2676	2705	43362
cay008	Aşıklı	Minoan_Odigitria	Yoruba	-0.0076	0.01843	-0.413	793	805	12379
cay008	Aşıklı	Late_North_Caucasus	Yoruba	-0.0101	0.01052	-0.957	2725	2780	44698
cay008	Aşıklı	North_Caucasus_MBA	Yoruba	0.0069	0.009046	0.766	3078	3035	50353
cay008	Aşıklı	CHG	Yoruba	0.0111	0.006127	1.815	12959	12673	243972
cay008	Aşıklı	Anatolia_Kalehöyük_OldHittite_BA	Yoruba	-0.0014	0.006	-0.225	11387	11417	218058
cay008	Aşıklı	Anatolia_Kalehöyük_Assyrian_BA	Yoruba	-0.0043	0.006837	-0.626	8109	8179	156207
cay008	Aşıklı	Anatolia_Ovaören_EBA	Yoruba	-0.0012	0.005485	-0.21	11115	11140	213874
cay008	Aşıklı	Russia_Lola	Yoruba	0.0019	0.010912	0.178	2768	2757	46113
cay008	Aşıklı	Late_Maykop	Yoruba	-0.0029	0.008452	-0.341	3475	3495	58236
cay008	Aşıklı	Russia_Eneolithic_steppe	Yoruba	-0.003	0.007724	-0.389	4198	4223	72133
cay008	Aşıklı	Yamnaya_Caucasus	Yoruba	0.0103	0.008873	1.16	2886	2827	47401
cay008	Aşıklı	Tepecik-Çiftlik	Yoruba	-0.0176	0.006499	-2.701	8748	9060	170683
cay008	Aşıklı	Russia_Kura-Araxes	Yoruba	-0.0062	0.012888	-0.479	1904	1927	30925
cay008	Aşıklı	Pınarbaşı	Yoruba	-0.0434	0.01018	-4.26	3317	3618	58096
cay008	Aşıklı	Alalakh_MLBA	Yoruba	-0.003	0.005811	-0.513	6104	6141	109317
cay008	Aşıklı	Caucasus_lowlands_LN	Yoruba	0.0105	0.008446	1.243	3696	3619	62170
cay008	Aşıklı	Arslantepe_EBA	Yoruba	0.0024	0.007271	0.328	4761	4739	82070
cay008	Aşıklı	Arslantepe_LC	Yoruba	-0.0028	0.006088	-0.465	6641	6679	120675
cay008	Aşıklı	ÇamlıbelTarlası_LC	Yoruba	-0.0138	0.006327	-2.189	6025	6194	108822
cay008	Aşıklı	Büyükkaya_EC	Yoruba	-0.0267	0.012449	-2.148	2070	2184	35265
cay008	Aşıklı	Ebla_EMBA	Yoruba	0.0057	0.007326	0.78	4389	4339	74919
cay008	Aşıklı	İkiztepe_LC	Yoruba	-0.0011	0.011589	-0.099	1982	1986	32008
cay008	Aşıklı	TellKurdu_EC	Yoruba	-0.0044	0.011353	-0.391	2167	2186	35202
cay008	Aşıklı	TellKurdu_EMC	Yoruba	-0.0062	0.022109	-0.282	557	564	8719
cay008	Aşıklı	TitrişHöyük_EBA	Yoruba	0.0174	0.033226	0.523	271	262	4193
cay008	Aşıklı	Çatalhöyük	Yoruba	-0.0183	0.006821	-2.683	7664	7950	149720
cay008	Aşıklı	Çayönü	Yoruba	0.0276	0.007303	3.777	7002	6626	130802
cay008	Çayönü	Zagros_N	Yoruba	0.0043	0.00581	0.738	6630	6573	131875
cay008	Çayönü	Armenia_Kura-Araxes	Yoruba	-0.0188	0.011814	-1.595	1829	1899	33149
cay008	Çayönü	Steppe_Maykop	Yoruba	-0.0073	0.009859	-0.738	2411	2446	44774
cay008	Çayönü	Levant_N	Yoruba	-0.0361	0.011397	-3.171	1690	1816	30811
cay008	Çayönü	North_Caucasus	Yoruba	0.0034	0.012375	0.277	1650	1638	28638
cay008	Çayönü	Barcın	Yoruba	-0.0136	0.00591	-2.294	6566	6747	131769
cay008	Çayönü	Boncuklu	Yoruba	-0.0133	0.007671	-1.732	6214	6381	124980
cay008	Çayönü	Levant_BA_North	Yoruba	-0.0103	0.005977	-1.723	6396	6529	128992
cay008	Çayönü	Minoan_Lasithi	Yoruba	-0.0039	0.009897	-0.39	2907	2930	54665
cay008	Çayönü	Levant_Chl	Yoruba	-0.027	0.00897	-3.014	2270	2397	42235
cay008	Çayönü	Menteşe	Yoruba	-0.0483	0.015379	-3.139	1133	1248	20405
cay008	Çayönü	Natufian	Yoruba	-0.0372	0.017905	-2.076	875	943	15769
cay008	Çayönü	Barcın_N_Chl	Yoruba	-0.018	0.010984	-1.643	2019	2094	37296
cay008	Çayönü	Barcın_Chl	Yoruba	-0.0006	0.017913	-0.031	947	948	15764
cay008	Çayönü	Levant_BA_South	Yoruba	-0.0062	0.011872	-0.519	1647	1667	29020
cay008	Çayönü	Maykop	Yoruba	-0.0092	0.019906	-0.461	755	769	12465
cay008	Çayönü	Russia_Dolmen_LBA	Yoruba	-0.0042	0.043508	-0.097	174	176	3005
cay008	Çayönü	Eneolithic_Caucasus	Yoruba	0.0177	0.01617	1.094	1297	1252	20945
cay008	Çayönü	Anatolia_Harmanören_BA	Yoruba	-0.0107	0.013284	-0.807	1310	1338	22680
cay008	Çayönü	Iron_Gates_HG	Yoruba	-0.0072	0.006154	-1.166	6541	6636	131464
cay008	Çayönü	Maykop_Novosvobodnaya	Yoruba	-0.0067	0.01283	-0.52	1429	1448	24110
cay008	Çayönü	Minoan_Odigitria	Yoruba	0.0138	0.025602	0.539	425	413	6936
cay008	Çayönü	Late_North_Caucasus	Yoruba	-0.0189	0.01486	-1.269	1399	1452	24482
cay008	Çayönü	North_Caucasus_MBA	Yoruba	0.0192	0.012366	1.555	1630	1569	27533
cay008	Çayönü	CHG	Yoruba	0.0097	0.007331	1.321	6680	6551	131609
cay008	Çayönü	Anatolia_Kalehöyük_OldHittite_BA	Yoruba	-0.0066	0.007309	-0.908	5917	5996	118931
cay008	Çayönü	Anatolia_Kalehöyük_Assyrian_BA	Yoruba	-0.004	0.008614	-0.47	4319	4354	86379
cay008	Çayönü	Anatolia_Ovaören_EBA	Yoruba	-0.0118	0.006786	-1.739	5726	5863	116604
cay008	Çayönü	Russia_Lola	Yoruba	-0.0119	0.014614	-0.815	1463	1498	25575
cay008	Çayönü	Late_Maykop	Yoruba	-0.01	0.012142	-0.827	1810	1847	32076
cay008	Çayönü	Russia_Eneolithic_steppe	Yoruba	-0.002	0.010103	-0.202	2188	2197	39429
cay008	Çayönü	Yamnaya_Caucasus	Yoruba	0.0031	0.012197	0.254	1520	1511	26346
cay008	Çayönü	Tepecik-Çiftlik	Yoruba	-0.0169	0.008168	-2.066	4584	4741	93645
cay008	Çayönü	Russia_Kura-Araxes	Yoruba	0.012	0.017471	0.688	1032	1007	17385
cay008	Çayönü	Pınarbaşı	Yoruba	-0.0076	0.013892	-0.547	1810	1838	31894
cay008	Çayönü	Alalakh_MLBA	Yoruba	-0.0131	0.008131	-1.609	3128	3211	59788
cay008	Çayönü	Caucasus_lowlands_LN	Yoruba	-0.0143	0.011301	-1.269	1884	1939	34336
cay008	Çayönü	Arslantepe_EBA	Yoruba	-0.0083	0.009156	-0.908	2471	2513	44783
cay008	Çayönü	Arslantepe_LC	Yoruba	-0.0112	0.008024	-1.392	3453	3531	66254
cay008	Çayönü	ÇamlıbelTarlası_LC	Yoruba	-0.0166	0.008435	-1.967	3114	3219	59054
cay008	Çayönü	Büyükkaya_EC	Yoruba	-0.0239	0.016512	-1.446	1081	1134	19367
cay008	Çayönü	Ebla_EMBA	Yoruba	0.0003	0.009842	0.031	2310	2309	41529
cay008	Çayönü	İkiztepe_LC	Yoruba	0.0021	0.015684	0.136	1050	1046	17798
cay008	Çayönü	TellKurdu_EC	Yoruba	-0.0049	0.015279	-0.32	1156	1167	19833
cay008	Çayönü	TellKurdu_EMC	Yoruba	-0.0422	0.030801	-1.37	290	315	5156
cay008	Çayönü	TitrişHöyük_EBA	Yoruba	0.0269	0.046779	0.575	151	143	2368
cay008	Çayönü	Çatalhöyük	Yoruba	-0.0213	0.008925	-2.384	4129	4309	84497
cay008	Çayönü	Aşıklı	Yoruba	-0.0014	0.007463	-0.184	6608	6626	130802

### Sheet: Supplementary Table 5
Supplementary Table 5. Two- and three-way qpAdm models of Çayönü population
	Anatolian Source			Zagros Source			Levant Source
Target	Population	Coefficient	Standard Error	Population	Coefficient	Standard Error	Population	Coefficient	Standard Error	p-value	Note
cay008	Anatolia PPN	0.63	0.062	Zagros N	0.369	0.062				0.0922803	feasible
cay008	Anatolia EP	0.5	0.053	Zagros N	0.501	0.053				0.0960429	feasible
cay008	Çayönü	0.79	0.081	Zagros N	0.213	0.081				0.089773	feasible
Çayönü	Anatolia PPN	0.55	0.059	Zagros N	0.245	0.033	Levant N	0.202	0.038	0.0250133	feasible (p-value > 0.01)
Çayönü	Anatolia EP	0.48	0.06	Zagros N	0.332	0.03	Levant N	0.187	0.046	0.146325	feasible
cay008	Anatolia PPN	0.62	0.118	Zagros N	0.376	0.062	Levant N	0.007	0.084	0.0550615	infeasible (high error rate of Levantine source)
cay008	Anatolia EP	0.48	0.113	Zagros N	0.503	0.052	Levant N	0.013	0.098	0.0461309	infeasible (high error rate of Levantine source)
cay008	Çayönü	1.15	0.264	Zagros N	0.072	0.132	Levant N	-0.224	0.147	0.163	infeasible (negative coefficient)
cay008				Zagros N	0.624	0.045	Levant N	0.38	0.045	4.39821e-06	infeasible (p-value < 0.01)
Çayönü	Anatolia PPN	0.84	0.038	Zagros N	0.165	0.038				4.21081e-06	infeasible (p-value < 0.01)
Çayönü	Anatolia EP	0.7	0.038	Zagros N	0.299	0.038				0.00327224	infeasible (p-value < 0.01)
Çayönü				Zagros N	0.487	0.025	Levant N	0.51	0.025	1.13387e-18	infeasible (p-value < 0.01)
Çayönü	Anatolia PPN	0.93	0.043	Levant N	0.071	0.043				2.25551e-09	infeasible (p-value < 0.01)
cay008	Anatolia PPN	1.16	0.091	Levant N	-0.156	0.091				7.46827e-07	infeasible (p-value < 0.01)
Çayönü	Anatolia EP	1.08	0.08	Levant N	-0.08	0.08				6.87517e-11	infeasible (p-value < 0.01)

### Sheet: Supplementary Table 6
Supplementary Table 6. Permutation test results of with-in population diversity in Southwest Asia. Upper triangle shows p-values and bottom triangle shows the effect size.
	Boncuklu	Aşıklı	Çayönü	Çatalhöyük	Ganj Dareh	Ain Ghazal	Tepecik-Çiftlik	Barcın
Boncuklu		0	0	0	0	0	0.001	0
Aşıklı	0.014		0.021	0.011	0.108	0.04	0.197	0.005
Çayönü	0.024	0.01		0.183	0.161	0.791	0.773	0
Çatalhöyük	0.021	0.007	-0.003		0.588	0.117	0.815	0
Ganj Dareh	0.02	0.006	-0.004	-0.001		0.128	0.69	0.018
Ain Ghazal	0.025	0.011	0.001	0.004	0.005		0.738	0
Tepecik-Çiftlik	0.022	0.008	-0.002	0.001	0.002	-0.003		0.013
Barcın	0.018	0.004	-0.006	-0.003	-0.002	-0.007	-0.004

### Sheet: Supplementary Table 7
Supplementary Table 7. Kinship analyses on autosomes performed using READ and NGSRelate v2.
			READ Results							NGSRelate v2 Results
PairIndividuals	Pair1	Pair2	Normalised P0	Standard Error of Normalised P0	Non-Normalised P0	Standard Error of Non-Normalised P0	Theta (READ)	Z-Score of Theta (READ)	Overlapping SNP Counts (READ)	J9	J8	J7	J6	J5	J4	J3	J2	J1	Theta (NGSRelate)	Overlapping SNP Counts (NGSRelate)	Kinship Degree	Notes
cay004cay033	cay004	cay033	0.777941	0.0287362	0.173537	0.00641027	0.222059	7.72748	4767	0.498293	0.03098	0.321419	0.007304	2e-06	0.003039	0.036506	0.062371	0.040087	0.226795	3073	First Degree	pass the filters
cay011cay027	cay011	cay027	0.831497	0.0418374	0.185484	0.00933277	0.168503	4.02758	2166	0.709708	0.000137	0.29005	1.6e-05	2e-06	0	0	7.4e-05	1.3e-05	0.145073	1346	Second Degree	pass the filters
cay004cay015	cay004	cay015	0.848058	0.0328008	0.189178	0.00731696	0.151942	4.63227	3783	0.590736	0.322464	0.086144	0.00063	0	0	0	0	2.5e-05	0.123713	2425	Second Degree	pass the filters
cay015cay027	cay015	cay027	0.872082	0.0639943	0.194538	0.0142754	0.127918	1.99889	865	0.81477	3.1e-05	0.185198	0	0	1e-06	0	0	0	0.092607	521	Third Degree	<2000 SNPs
cay008cay013	cay008	cay013	0.905189	0.0122424	0.201923	0.00273094	0.0948113	7.74452	33680	0.702415	0.293363	0.004222	0	0	0	0	0	0	0.075452	21640	Third Degree	pass the filters
cay015cay016	cay015	cay016	0.93989	0.0443917	0.209664	0.00990257	0.0601097	1.35408	2035	0.590211	0.00068	0	0.038709	0.130344	0.240049	0	6e-06	1e-06	0.065342	1304	Third Degree	<2000 SNPs for NGSRelate and |Z|-score of READ theta < 2
cay015cay033	cay015	cay033	0.924766	0.0590506	0.20629	0.0131726	0.075234	1.27406	1092	0.887461	5.5e-05	0.112477	0	0	0	0	0	6e-06	0.056259	702	Unrelated
cay014cay016	cay014	cay016	0.921752	0.0295061	0.205618	0.006582	0.0782479	2.65193	5276	0.744561	0.015493	0.081247	0.153659	0.005038	0	0	0	2e-06	0.047017	3372	Unrelated
cay004cay016	cay004	cay016	0.949157	0.0227311	0.211731	0.00507069	0.0508426	2.2367	9591	0.904906	0.005192	0.089901	0	0	0	0	0	0	0.046249	6135	Unrelated
cay015cay022	cay015	cay022	0.898225	0.0466295	0.200369	0.0104018	0.101775	2.18262	1742	0.760126	0.000933	0.074029	0.164911	1e-06	0	0	0	0	0.037248	1137	Unrelated
cay012cay027	cay012	cay027	0.909987	0.0414453	0.202993	0.00924531	0.0900131	2.17185	2253	0.539837	0.000135	0.061971	0	0	0.398034	2.1e-05	0	3e-06	0.031032	1419	Unrelated
cay012cay016	cay012	cay016	0.94919	0.0306252	0.211738	0.00683165	0.0508096	1.65908	4950	0.835582	2.1e-05	0	0	0	0.116437	0.04796	0	0	0.023985	3126	Unrelated
cay022cay027	cay022	cay027	0.974195	0.0451917	0.217316	0.010081	0.0258053	0.571018	2051	0.853718	1e-06	0	0.000183	0.036938	0.108477	0	0.000684	0	0.018469	1281	Unrelated
cay004cay013	cay004	cay013	0.966478	0.0126623	0.215595	0.00282461	0.033522	2.64739	32044	0.936842	0.062557	8.9e-05	5e-06	0	0.000506	0	0	1e-06	0.015684	20677	Unrelated
cay007cay027	cay007	cay027	0.996532	0.0155702	0.222299	0.00347329	0.00346756	0.222704	21767	0.944133	0.023527	0.009329	0.023007	0	0	0	0	5e-06	0.010551	14011	Unrelated
cay011cay014	cay011	cay014	0.983216	0.0308177	0.219328	0.00687458	0.0167843	0.544631	5046	0.964548	0.032529	0.00246	6.8e-05	0	0.000368	2.1e-05	0	5e-06	0.009378	3208	Unrelated
cay027cay1820	cay027	cay1820	1.01146	0.0355343	0.22563	0.00792673	-0.0114642	-0.322624	3669	0.777679	0.022718	0.007187	0.093561	0	0.076122	0	0.022718	1.4e-05	0.009287	2377	Unrelated
cay013cay1820	cay013	cay1820	0.973805	0.0134879	0.217229	0.00300877	0.0261946	1.94209	27987	0.918419	0.005726	0.002168	0.00039	2e-05	0.06914	5.1e-05	8.7e-05	0.003999	0.00655	18022	Unrelated
cay015cay1820	cay015	cay1820	0.947297	0.0357335	0.211316	0.00797116	0.0527033	1.4749	3338	0.319338	0.006676	0.000533	0.317498	1e-06	0.186187	0.008337	0.161414	1.6e-05	0.00612	2127	Unrelated
cay007cay033	cay007	cay033	1.00804	0.0142225	0.224867	0.00317265	-0.00804391	-0.565576	25103	0.98302	0.013545	0.000328	0.000598	1.4e-05	0	0	0	0.002495	0.006052	16320	Unrelated
cay011cay033	cay011	cay033	0.982375	0.0411802	0.219141	0.00918617	0.0176246	0.427987	2494	0.98834	0.000584	0.011076	0	0	0	0	0	0	0.005684	1606	Unrelated
cay022cay1820	cay022	cay1820	1.01384	0.0267862	0.226161	0.00597527	-0.0138445	-0.516852	7284	0.954914	0.000353	0.002412	0.001419	0.00625	0.004149	0	0.030503	0	0.004419	4685	Unrelated
cay008cay015	cay008	cay015	0.99126	0.0351016	0.221123	0.00783021	0.00874041	0.249003	3750	0.931788	0	0	0.002707	0	0.06121	0	1.1e-05	0.004283	0.004283	2432	Unrelated
cay008cay016	cay008	cay016	0.999829	0.0229444	0.223034	0.00511826	0.000171	0.00746624	9865	0.961753	0.000319	0	0.035121	0.000496	0	0	0	0.002311	0.002639	6414	Unrelated
cay013cay016	cay013	cay016	0.992105	0.0179194	0.221311	0.00399733	0.00789491	0.440579	17259	0.94493	0.010079	4.2e-05	0.000113	0	0.044756	0	4.6e-05	3.2e-05	0.002573	11051	Unrelated
cay013cay033	cay013	cay033	0.966049	0.0242927	0.215499	0.00541903	0.0339512	1.39759	8477	0.995436	0.00048	2e-06	0	0	0.001685	0.000279	0	0.002117	0.002377	5381	Unrelated
cay007cay012	cay007	cay012	1.01264	0.0107877	0.225893	0.00240644	-0.0126436	-1.17204	49083	0.984735	0.007477	1e-06	0.007754	2e-06	0	0	0	3e-05	0.001901	31593	Unrelated
cay016cay033	cay016	cay033	0.971495	0.0414355	0.216714	0.00924312	0.0285046	0.687926	2525	0.746092	8.7e-05	0	0.00018	0	0.252376	6e-06	7.5e-05	0.001184	0.001208	1603	Unrelated
cay008cay014	cay008	cay014	1.00569	0.0228751	0.224342	0.00510281	-0.00569041	-0.24876	10186	1	0	0	0	0	0	0	0	0	0.00058	6569	Unrelated
cay011cay1820	cay011	cay1820	1.01829	0.0259298	0.227152	0.00578424	-0.018288	-0.705286	7618	1	0	0	0	0	0	0	0	0	0.000471	4894	Unrelated
cay016cay1820	cay016	cay1820	0.984543	0.0248302	0.219625	0.00553893	0.0154566	0.622493	8225	0.931005	1e-06	0	0.06574	0	0.001765	0	0.001305	0.000184	0.000184	5321	Unrelated
cay007cay013	cay007	cay013	1.00092	0.00747346	0.223278	0.00166712	-0.00092	-0.123092	173457	1	0	0	0	0	0	0	0	0	8.9e-05	111424	Unrelated
cay012cay014	cay012	cay014	0.992238	0.0306714	0.221341	0.00684194	0.00776166	0.253059	5198	0.927064	0	0	0.012364	0	0.058985	0	0.001525	6.3e-05	6.3e-05	3341	Unrelated
cay012cay022	cay012	cay022	0.996502	0.0332069	0.222292	0.00740754	0.00349841	0.105352	4492	0.703591	0	0	0.163865	0	1.2e-05	0	0.132496	3.6e-05	3.6e-05	2943	Unrelated
cay013cay015	cay013	cay015	0.976312	0.0273495	0.217788	0.00610092	0.0236884	0.866136	6827	0.735663	3e-06	0	0.209645	0	0.054094	0	0.00056	3.5e-05	3.6e-05	4305	Unrelated
cay007cay015	cay007	cay015	0.992178	0.0159782	0.221328	0.0035643	0.00782235	0.489564	20040	0.904932	0	0	0.095038	0	0	0	0	3e-05	3e-05	12906	Unrelated
cay004cay022	cay004	cay022	1.03929	0.0251129	0.231837	0.00560201	-0.0392891	-1.5645	8442	0.774649	0	0	0.025436	0	0.15356	0	0.046327	2.8e-05	2.8e-05	5494	Unrelated
cay004cay011	cay004	cay011	1.00017	0.0244969	0.223111	0.00546458	-0.000171	-0.00699307	8822	1	0	0	0	0	0	0	0	0	2e-05	5717	Unrelated
cay008cay027	cay008	cay027	1.0301	0.0341371	0.229786	0.00761504	-0.0300974	-0.881663	4209	0.847689	0	0	0.152272	0	0	0	2e-05	1.9e-05	1.9e-05	2738	Unrelated
cay007cay016	cay007	cay016	1.00377	0.0104739	0.223914	0.00233644	-0.00377381	-0.360306	50556	1	0	0	0	0	0	0	0	0	1.3e-05	32450	Unrelated
cay004cay027	cay004	cay027	1.00611	0.0337252	0.224435	0.00752318	-0.00610726	-0.181089	4196	0.848897	0	0	0.149287	0	0.001803	0	2e-06	1.2e-05	1.2e-05	2698	Unrelated
cay007cay014	cay007	cay014	1.00121	0.0108018	0.223343	0.00240958	-0.00121392	-0.112382	51822	0.932583	0	0	0.067405	0	0	0	0	1.2e-05	1.2e-05	33299	Unrelated
cay033cay1820	cay033	cay1820	0.995174	0.0336389	0.221996	0.00750392	0.00482573	0.143457	4128	0.695193	0	0	0.290429	0	0.006878	0	0.007488	1.2e-05	1.2e-05	2631	Unrelated
cay008cay011	cay008	cay011	1.0013	0.0241453	0.223362	0.00538616	-0.00129567	-0.0536614	9050	0.957016	0	0	0.036203	0	0.006759	0	1.2e-05	1.1e-05	1.1e-05	5791	Unrelated
cay004cay007	cay004	cay007	1.00681	0.00867108	0.224593	0.00193428	-0.00681388	-0.785817	93350	1	0	0	0	0	0	0	0	0	9e-06	60440	Unrelated
cay007cay1820	cay007	cay1820	1.02107	0.00901239	0.227772	0.00201042	-0.0210666	-2.33752	82951	0.975603	0	0	0.02439	0	0	0	0	7e-06	7e-06	53625	Unrelated
cay004cay012	cay004	cay012	1.02302	0.0235488	0.228209	0.0052531	-0.0230239	-0.977709	9253	0.864358	0	0	0	0	0.135637	0	0	6e-06	6e-06	5997	Unrelated
cay013cay022	cay013	cay022	0.985036	0.0188993	0.219735	0.00421591	0.0149638	0.791764	15020	0.931044	0	0	0.03357	0	0.004307	0	0.031073	6e-06	6e-06	9679	Unrelated
cay014cay015	cay014	cay015	0.979566	0.0446129	0.218514	0.00995192	0.0204342	0.458033	2109	0.750317	0	0	0.197708	0	0.028203	0	0.023766	6e-06	6e-06	1338	Unrelated
cay007cay022	cay007	cay022	1.02671	0.0112562	0.229031	0.00251094	-0.0267106	-2.37297	45231	0.981597	0	0	0.018397	0	0	0	0	5e-06	5e-06	29296	Unrelated
cay013cay027	cay013	cay027	1.00875	0.0256891	0.225025	0.00573053	-0.00875444	-0.340784	7618	0.958288	0	0	0.041706	0	1e-06	0	1e-06	5e-06	5e-06	4837	Unrelated
cay014cay022	cay014	cay022	1.00141	0.0319347	0.223386	0.00712375	-0.00140674	-0.0440507	4695	0.512305	0	0	0.487423	0	3.7e-05	0	0.000231	5e-06	5e-06	3000	Unrelated
cay016cay022	cay016	cay022	1.04503	0.033236	0.233117	0.00741404	-0.0450296	-1.35484	4520	0.614091	0	0	0.377531	0	0.00636	0	0.002013	5e-06	5e-06	2914	Unrelated
cay004cay008	cay004	cay008	1.02115	0.0176448	0.22779	0.00393607	-0.0211472	-1.19849	17972	0.882197	0	0	0.116503	0	0.001296	0	0	4e-06	4e-06	11668	Unrelated
cay004cay014	cay004	cay014	0.958412	0.0225455	0.213795	0.00502928	0.0415885	1.84465	9895	0.843066	1e-06	0	1e-06	0	0.156928	0	0	3e-06	4e-06	6282	Unrelated
cay007cay011	cay007	cay011	1.02127	0.0111493	0.227818	0.0024871	-0.0212707	-1.90781	47080	1	0	0	0	0	0	0	0	0	4e-06	30487	Unrelated
cay008cay1820	cay008	cay1820	1.01208	0.0184358	0.225767	0.00411252	-0.0120769	-0.655077	16041	0.970713	0	0	0.011606	0	0.009358	0	0.00832	3e-06	3e-06	10224	Unrelated
cay011cay013	cay011	cay013	1.01589	0.0181453	0.226617	0.00404771	-0.015891	-0.875763	16031	1	0	0	0	0	0	0	0	0	3e-06	10437	Unrelated
cay012cay1820	cay012	cay1820	1.01907	0.0252364	0.227326	0.00562954	-0.0190671	-0.75554	8034	1	0	0	0	0	0	0	0	0	3e-06	5121	Unrelated
cay013cay014	cay013	cay014	0.994342	0.0169142	0.22181	0.00377309	0.00565847	0.33454	18204	0.934671	0	0	0.065326	0	0	0	0	3e-06	3e-06	11665	Unrelated
cay014cay1820	cay014	cay1820	1.01931	0.0252397	0.227381	0.00563028	-0.0193137	-0.765213	8278	0.857279	0	0	7e-06	0	0.142711	0	0	3e-06	3e-06	5311	Unrelated
cay004cay1820	cay004	cay1820	1.02056	0.0186352	0.227658	0.00415701	-0.0205574	-1.10315	15100	0.959794	0	0	0.000891	0	0.037193	0	0.00212	2e-06	2e-06	9685	Unrelated
cay008cay007	cay008	cay007	1.03105	0.0085962	0.23	0.00191758	-0.0310545	-3.61259	98969	1	0	0	0	0	0	0	0	0	2e-06	63952	Unrelated
cay008cay012	cay008	cay012	1.03637	0.0237534	0.231185	0.00529873	-0.0363672	-1.53103	9577	0.723025	0	0	0.001021	0	0.275783	0	0.000169	2e-06	2e-06	6162	Unrelated
cay008cay022	cay008	cay022	1.05042	0.0247	0.234319	0.0055099	-0.0504177	-2.0412	8658	0.930471	0	0	0.069528	0	0	0	0	2e-06	2e-06	5642	Unrelated
cay008cay033	cay008	cay033	1.04656	0.031978	0.233459	0.00713341	-0.0465599	-1.456	4891	0.82864	0	0	0.157714	0	0.001728	0	0.011916	2e-06	2e-06	3143	Unrelated
cay011cay012	cay011	cay012	0.986555	0.0315529	0.220073	0.00703859	0.0134446	0.426097	4765	0.776451	0	0	5e-06	0	0.221204	0	0.002338	2e-06	2e-06	3068	Unrelated
cay011cay015	cay011	cay015	0.954166	0.0462018	0.212848	0.0103064	0.0458342	0.992043	1871	1	0	0	0	0	0	0	0	0	2e-06	1212	Unrelated
cay011cay016	cay011	cay016	1.03984	0.0321307	0.231959	0.00716748	-0.0398386	-1.23989	4741	0.918561	0	0	5e-06	0	0.081432	0	1e-06	2e-06	2e-06	3109	Unrelated
cay012cay013	cay012	cay013	1.00201	0.0177413	0.223522	0.0039576	-0.00201245	-0.113433	17027	0.946186	0	0	0.053145	0	0.000459	0	0.000208	2e-06	2e-06	10871	Unrelated
cay012cay015	cay012	cay015	0.995192	0.0449141	0.222	0.0100191	0.00480825	0.107054	2123	1	0	0	0	0	0	0	0	0	2e-06	1340	Unrelated
cay012cay033	cay012	cay033	1.0004	0.0410474	0.223161	0.00915655	-0.000396	-0.00965849	2622	1	0	0	0	0	0	0	0	0	2e-06	1681	Unrelated
cay014cay033	cay014	cay033	0.991627	0.0406482	0.221205	0.0090675	0.00837333	0.205995	2616	0.92168	0	0	0.078284	0	3.4e-05	0	1e-06	2e-06	2e-06	1639	Unrelated
cay016cay027	cay016	cay027	0.984336	0.0433637	0.219578	0.00967325	0.0156642	0.361227	2312	0.758763	0	0	0.206093	0	0.030431	0	0.00471	2e-06	2e-06	1482	Unrelated
cay022cay033	cay022	cay033	1.1156	0.0451949	0.248859	0.0100817	-0.115596	-2.55771	2277	0.893958	0	0	0	0	0.106039	0	0	2e-06	2e-06	1421	Unrelated
cay011cay022	cay011	cay022	1.03255	0.0338816	0.230334	0.00755805	-0.032551	-0.960728	4235	1	0	0	0	0	0	0	0	0	1e-06	2713	Unrelated
cay014cay027	cay014	cay027	1.02722	0.0424672	0.229144	0.00947328	-0.0272188	-0.640936	2464	0.801484	0	0	0.111699	0	0.056725	0	0.03009	1e-06	1e-06	1563	Unrelated
cay027cay033	cay027	cay033	1.03905	0.0589011	0.231784	0.0131392	-0.0390531	-0.663028	1204	1	0	0	0	0	0	0	0	0	0	780	Unrelated

### Sheet: Supplementary Table 8
Supplementary Table 8. Kinship analyses on X-chromosome performed using READ and NGSRelate v2.
			READ Results							NGSRelate v2 Results
PairIndividuals	Pair1	Pair2	Normalised P0	Standard Error of Normalised P0	Non-Normalised P0	Standard Error of Non-Normalised P0	Theta (READ)	Z-Score of Theta (READ)	Overlapping SNP Counts (READ)	J9	J8	J7	J6	J5	J4	J3	J2	J1	Theta (NGSRelate)	Overlapping SNP Counts (NGSRelate)
cay004cay033	cay004	cay033	0.0588235	0.0287458	0.339732	0.166019	0.660268	3.97705	71	0	0	0	0	0	0	2.1e-05	0.30135	0.69863	0.69864	41
cay012cay033	cay012	cay033	0.105263	0.0723352	0.607942	0.417768	0.392058	0.93846	19	0	0	2e-06	0	0	3e-06	0	0.685199	0.314796	0.314797	10
cay015cay027	cay015	cay027	0.108108	0.0517528	0.624372	0.298896	0.375628	1.25672	37	0	2e-06	0	7e-06	0	6e-06	1.1e-05	0.772688	0.227285	0.227292	20
cay007cay015	cay007	cay015	0.109155	0.025538	0.630418	0.147493	0.369582	2.50576	373	0	0	0	0	0	2e-06	2.1e-05	0.918669	0.081307	0.081318	182
cay022cay033	cay022	cay033	0.117021	0.0461586	0.67585	0.266586	0.32415	1.21593	48	0	0	0	0	0	0.007585	0.007143	0.734633	0.250639	0.25421	28
cay011cay027	cay011	cay027	0.117647	0.056086	0.679464	0.323922	0.320536	0.989547	34	4e-06	6e-06	6e-06	0.012754	0.000587	0.000423	0.000374	0.283289	0.702557	0.703042	17
cay016cay027	cay016	cay027	0.120879	0.034362	0.698131	0.198456	0.301869	1.52109	94	0	0	0	3e-06	0	1e-06	2e-06	0.75633	0.243664	0.243664	40
cay012cay022	cay012	cay022	0.121565	0.0342072	0.70209	0.197562	0.29791	1.50793	90	0	0	0	0	0	0	0	1	0	6e-06	41
cay011cay033	cay011	cay033	0.125	0.0853913	0.721931	0.493172	0.278069	0.563838	16	1.9e-05	1.3e-05	4.7e-05	0.001316	0.004806	0.000241	0.007493	0.71299	0.273076	0.279252	8
cay008cay033	cay008	cay033	0.130435	0.0408407	0.753319	0.235873	0.246681	1.04582	71	0	0	0	1	0	0	0	0	0	0	27
cay016cay033	cay016	cay033	0.132353	0.0570706	0.764397	0.329608	0.235603	0.714798	35	0	0	0	0.003842	0.00485	0	0	0.958166	0.033142	0.035567	20
cay004cay012	cay004	cay012	0.134286	0.0256887	0.77556	0.148364	0.22444	1.51277	179	0	0	0	0	0	0.009302	0.001437	0.867617	0.121644	0.122363	92
cay012cay1820	cay012	cay1820	0.136364	0.0310514	0.787561	0.179335	0.212439	1.18459	125	0	0	0	0.00882	0.00344	0	0	0.764772	0.222969	0.224689	69
cay011cay012	cay011	cay012	0.1375	0.0536713	0.794124	0.309976	0.205876	0.66417	41	0	0	0	0	0	0	0	1	0	1e-06	18
cay008cay013	cay008	cay013	0.138354	0.0136719	0.799057	0.0789616	0.200943	2.54482	1187	0.422644	0.001994	0.575362	0	0	0	0	0	0	0.28818	640
cay007cay016	cay007	cay016	0.142513	0.0186293	0.823076	0.107592	0.176924	1.64439	948	0.152715	0.010967	0.004537	0.000291	6.2e-05	0.831139	0	0.000288	0	0.005041	487
cay004cay027	cay004	cay027	0.143939	0.0306695	0.831314	0.17713	0.168686	0.95233	137	3e-06	1e-06	0	0	0	1.2e-05	0.00021	0.861841	0.137934	0.138039	69
cay007cay1820	cay007	cay1820	0.144262	0.0140951	0.833179	0.0814056	0.166821	2.04926	1550	0.109412	6e-06	0	4e-06	0	0.879683	0.010889	6e-06	0	0.005446	851
cay004cay016	cay004	cay016	0.151604	0.0192826	0.875578	0.111366	0.124422	1.11724	357	0	0	0	0	0	6.4e-05	0.00085	0.738082	0.261004	0.261429	194
cay008cay015	cay008	cay015	0.152542	0.03324	0.881	0.191976	0.119	0.61987	121	0	0	0	2e-06	0.000511	0	0	0.923396	0.076091	0.076346	71
cay012cay027	cay012	cay027	0.153846	0.0585297	0.88853	0.338035	0.11147	0.329759	40	0	0	0	0	0	0	0	1	0	0	17
cay015cay022	cay015	cay022	0.157895	0.0487274	0.911912	0.281422	0.0880877	0.313009	58	0	0	0	0	0	0	0	1	0	0	25
cay011cay014	cay011	cay014	0.160494	0.0410389	0.926923	0.237018	0.0730768	0.308318	81	0	0	0	0	5e-06	0	0.000147	0.936656	0.063191	0.063267	46
cay007cay012	cay007	cay012	0.162011	0.0273317	0.935687	0.157853	0.0643135	0.407427	482	0	0	0	0.208129	0	0	6e-06	0.599304	0.192561	0.192563	272
cay004cay014	cay004	cay014	0.162791	0.0196121	0.940189	0.113269	0.0598114	0.52805	359	0	0	0	0.989455	0	0	0	0.010542	3e-06	3e-06	194
cay013cay033	cay013	cay033	0.164706	0.0404701	0.95125	0.233733	0.0487504	0.208573	140	0.000113	0.000148	0.000134	0.553397	0.44621	0	0	0	0	0.223209	76
cay014cay1820	cay014	cay1820	0.165625	0.0208136	0.956558	0.120208	0.043442	0.36139	329	0	0	0	0	0	1	0	0	0	0	183
cay014cay022	cay014	cay022	0.165663	0.0284659	0.956775	0.164403	0.0432246	0.262918	173	1	0	0	0	0	0	0	0	0	7.9e-05	91
cay004cay008	cay004	cay008	0.166393	0.0149349	0.960996	0.0862556	0.0390039	0.452191	639	0.314156	0	0	7e-06	0	0.68581	0	2.6e-05	1e-06	1e-06	325
cay022cay027	cay022	cay027	0.169014	0.0447929	0.976131	0.258699	0.0238686	0.0922639	74	0	0	0	0	0	0	0	1	0	3e-05	35
cay008cay027	cay008	cay027	0.169753	0.0287656	0.980399	0.166134	0.0196005	0.11798	167	0.008653	0	0	0.935293	0	0	0	0	0.056055	0.056055	84
cay013cay1820	cay013	cay1820	0.169884	0.0163454	0.981157	0.0944019	0.0188434	0.199609	961	0.750229	0.243697	0.006073	0	0	0	0	0	1e-06	0.063962	503
cay011cay022	cay011	cay022	0.172043	0.0393485	0.993625	0.227255	0.00637518	0.028053	96	0	0	0	0.008426	0.000245	0	0	0.967922	0.023406	0.023529	53
cay013cay022	cay013	cay022	0.172131	0.0215884	0.994134	0.124683	0.00586615	0.0470486	552	1	0	0	0	0	0	0	0	0	0.000407	322
cay013cay016	cay013	cay016	0.172805	0.019951	0.998023	0.115226	0.00197705	0.0171581	653	7e-06	0	0	0.459852	0.042427	3e-06	0	0.497688	2.1e-05	0.021235	349
cay013cay014	cay013	cay014	0.173203	0.0215444	1.00032	0.124429	-0.000322	-0.0025882	584	1	0	0	0	0	0	0	0	0	6e-06	309
cay004cay013	cay004	cay013	0.174563	0.0154919	1.00818	0.0894729	-0.00818149	-0.091441	1140	0	0	0	0	0	1	0	0	0	2e-06	616
cay033cay1820	cay033	cay1820	0.177215	0.0432361	1.0235	0.249708	-0.0234965	-0.0940959	80	0	0	0.017426	0	0	0.904313	0.078261	0	0	0.047844	49
cay007cay013	cay007	cay013	0.177386	0.0147692	1.02448	0.0852985	-0.0244824	-0.287021	3244	0.083405	4.8e-05	0	5.7e-05	0	0.880448	0.036034	7e-06	1e-06	0.01803	1734
cay011cay013	cay011	cay013	0.179878	0.0299281	1.03888	0.172848	-0.0388756	-0.224912	300	0	0	0	0	0	1	0	0	0	1e-06	151
cay004cay1820	cay004	cay1820	0.180271	0.0171758	1.04115	0.0991979	-0.0411476	-0.414803	516	0.488502	0	0	2e-06	0	0.511494	0	1e-06	0	0	271
cay011cay016	cay011	cay016	0.182292	0.0392639	1.05282	0.226767	-0.0528154	-0.232906	102	0	0	0	0.008629	0.000144	0	0	0.956306	0.034921	0.034993	58
cay004cay007	cay004	cay007	0.182563	0.0147558	1.05438	0.0852211	-0.0543844	-0.638157	1836	0.053236	0	0	0.2974	0	0.002017	0	0.647345	0	0	976
cay014cay016	cay014	cay016	0.182796	0.028416	1.05573	0.164115	-0.0557264	-0.339557	189	0	0	0	1	0	0	0	0	0	5e-06	99
cay022cay1820	cay022	cay1820	0.183071	0.024233	1.05732	0.139957	-0.0573156	-0.409524	260	0	0	0	0.001219	0.000174	0	0	0.980162	0.018444	0.018532	151
cay007cay011	cay007	cay011	0.183432	0.0298593	1.0594	0.17245	-0.059401	-0.344453	446	1e-05	0	0	0.194103	0	0.000248	0	0.805638	1e-06	1e-06	233
cay008cay022	cay008	cay022	0.184211	0.022148	1.0639	0.127915	-0.0638976	-0.499533	318	0.150625	0	0	0.330627	0.022639	0.496099	0	0	1.1e-05	0.01133	176
cay008cay1820	cay008	cay1820	0.184348	0.0169813	1.06469	0.0980745	-0.0646901	-0.659601	548	1	0	0	0	0	0	0	0	0	1e-06	287
cay007cay022	cay007	cay022	0.186486	0.0200037	1.07704	0.11553	-0.0770423	-0.666857	930	0	0	1e-06	0	1e-06	0.989031	0	0.001611	0.009357	0.009358	519
cay007cay014	cay007	cay014	0.189024	0.0191663	1.0917	0.110694	-0.0916998	-0.828408	1045	0.089417	0	0	1.6e-05	0	0.910417	0	0.000149	1e-06	1e-06	573
cay007cay033	cay007	cay033	0.191011	0.0419044	1.10317	0.242016	-0.103175	-0.426313	242	0	0	0	0	0	0	0	1	0	7e-06	131
cay012cay015	cay012	cay015	0.192308	0.0788227	1.11066	0.455236	-0.110662	-0.243088	26	0	0	0	0	0	0	0	1	0	0	16
cay011cay1820	cay011	cay1820	0.197581	0.0356731	1.14112	0.206028	-0.141116	-0.684935	126	0	0	0	0	0	0	0	1	0	2e-06	70
cay008cay014	cay008	cay014	0.198083	0.0225637	1.14402	0.130316	-0.144018	-1.10515	322	1	0	0	0	0	0	0	0	0	0	174
cay013cay027	cay013	cay027	0.199275	0.0339335	1.1509	0.195981	-0.150904	-0.769992	263	0.008389	0.00069	0.001203	0.878498	0.111219	0	1e-06	0	0	0.056384	148
cay004cay015	cay004	cay015	0.2	0.0374634	1.15509	0.216368	-0.155089	-0.716783	120	0	0	0	1	0	0	0	0	0	1e-06	56
cay014cay015	cay014	cay015	0.2	0.0412568	1.15509	0.238277	-0.155089	-0.650877	97	0	0	0	0	0	0	0	1	0	0	58
cay007cay008	cay007	cay008	0.202524	0.0154373	1.16967	0.0891575	-0.169667	-1.90301	1836	0.022247	0.003027	0.010946	0	0	0.963779	0	0	1e-06	0.006231	994
cay016cay1820	cay016	cay1820	0.204301	0.0241817	1.17993	0.13966	-0.179929	-1.28834	282	0	0	0	0	0	0	0	1	0	2e-06	135
cay011cay015	cay011	cay015	0.205128	0.0655042	1.18471	0.378316	-0.184707	-0.488233	40	1.5e-05	0	0	0.004743	0.000142	0.004353	0.000466	0.90463	0.085651	0.085956	18
cay004cay011	cay004	cay011	0.209091	0.031609	1.20759	0.182556	-0.207593	-1.13715	172	0	0	0	0	0	0	0	1	0	1e-06	98
cay012cay013	cay012	cay013	0.210884	0.0337611	1.21795	0.194985	-0.217951	-1.11778	284	0	0	0	0	0	1	0	0	0	1e-06	149
cay008cay016	cay008	cay016	0.211599	0.0228504	1.22208	0.131971	-0.222077	-1.68277	328	0.000471	0	0	0.986976	0	0	0	0	0.012553	0.012553	191
cay004cay022	cay004	cay022	0.213805	0.0234088	1.23482	0.135196	-0.234817	-1.73686	310	0	0	0	1	0	0	0	0	0	0	166
cay027cay1820	cay027	cay1820	0.217857	0.0348284	1.25822	0.20115	-0.258222	-1.28373	142	0	0	0	0	0	1	0	0	0	1e-06	83
cay016cay022	cay016	cay022	0.219298	0.031599	1.26654	0.182498	-0.266545	-1.46053	176	0	0	0	0	0	0	0	1	0	0	86
cay007cay027	cay007	cay027	0.219794	0.032557	1.26941	0.188031	-0.269407	-1.43277	393	0	0	0	0	0	1	0	0	0	1e-06	204
cay015cay1820	cay015	cay1820	0.224521	0.0376618	1.29671	0.217514	-0.296707	-1.36408	124	0	0	0	0	0	0	0	1	0	2e-06	77
cay014cay027	cay014	cay027	0.229633	0.0442711	1.32623	0.255685	-0.326235	-1.27592	93	0	0	0	1	0	0	0	0	0	1e-06	64
cay013cay015	cay013	cay015	0.229927	0.0355199	1.32793	0.205143	-0.327931	-1.59855	227	0	0	0	1	0	0	0	0	0	0	125
cay015cay016	cay015	cay016	0.231884	0.0511793	1.33923	0.295583	-0.339233	-1.14767	70	0	0	3e-06	0	0	0.6708	0.329196	0	0	0.1646	41
cay008cay011	cay008	cay011	0.232824	0.0368687	1.34466	0.212933	-0.344665	-1.61865	135	0	0	0	1	0	0	0	0	0	0	75
cay012cay014	cay012	cay014	0.238636	0.0456988	1.37823	0.263931	-0.378231	-1.43307	88	0	0	0	8.7e-05	0.000958	0	0	0.891167	0.107788	0.108267	59
cay014cay033	cay014	cay033	0.244444	0.0628093	1.41178	0.362751	-0.411775	-1.13514	49	0	0	0	0	0	0	0	1	0	9e-06	29
cay012cay016	cay012	cay016	0.253247	0.0485815	1.46261	0.28058	-0.462613	-1.64877	83	9.9e-05	4.1e-05	6e-06	0.005123	0.000181	0.003785	0.000336	0.959758	0.030672	0.030944	53
cay008cay012	cay008	cay012	0.259387	0.0362477	1.49808	0.209347	-0.498077	-2.3792	152	4e-06	0	0	0.567846	0	1e-06	0	0.432149	0	0	87
cay015cay033	cay015	cay033	0.26087	0.0936183	1.50664	0.540687	-0.506638	-0.937025	23	0	0	0	0	0	0	0	1	0	0	14
cay027cay033	cay027	cay033	0.352941	0.119471	2.03839	0.689999	-1.03839	-1.50492	18	0	0	0	0	0	0	0	1	0	0	11
